# A combination of metagenomic and cultivation approaches reveals hypermutator phenotypes within *Vibrio cholerae* infected patients

**DOI:** 10.1101/2020.10.11.333682

**Authors:** Inès Levade, Ashraful I. Khan, Fahima Chowdhury, Stephen B. Calderwood, Edward T. Ryan, Jason B. Harris, Regina C. LaRocque, Taufiqur R. Bhuiyan, Firdausi Qadri, Ana A. Weil, B. Jesse Shapiro

**Affiliations:** Department of Biological Sciences, University of Montreal, Montreal, Quebec, Canada; Center for Vaccine Sciences, International Centre for Diarrhoeal Disease Research, Dhaka, Bangladesh; Division of Infectious Diseases, Massachusetts General Hospital, Boston, MA, USA; Department of Medicine, Harvard Medical School, Boston, MA USA; Department of Microbiology, Harvard Medical School, Boston, MA USA; Department of Pediatrics, Harvard Medical School, Boston, MA, USA; Division of Allergy and Infectious Diseases, University of Washington, Seattle, WA, USA; Department of Microbiology and Immunology, McGill University, Montreal, QC, Canada; McGill Genome Centre, Montreal, QC, Canada

**Keywords:** *Vibrio cholera*, Cholera, Metagenomics, within-patient evolution, hypermutation, asymptomatic carriage

## Abstract

*Vibrio cholerae* can cause a range of symptoms, ranging from severe diarrhea to asymptomatic infection. Previous studies using whole genome sequencing (WGS) of multiple bacterial isolates per patient showed that *V. cholerae* can evolve modest genetic diversity during symptomatic infection. To further explore the extent of *V. cholerae* within-host diversity, we applied culture-based WGS and metagenomics to a cohort of both symptomatic and asymptomatic cholera patients from Bangladesh. While metagenomics allowed us to detect more mutations in symptomatic patients, WGS of cultured isolates was necessary to detect *V. cholerae* diversity in asymptomatic carriers, likely due to their low *V. cholerae* load. Using both metagenomics and isolate WGS, we report three lines of evidence that *V. cholerae* hypermutators evolve within patients. First, we identified nonsynonymous in *V. cholerae* DNA repair genes in five out of 11 patient metagenomes sequenced with sufficient coverage of the *V. cholerae* genome, and in one of three patients with isolate genomes sequenced. Second, mutations in DNA repair genes tended to be accompanied by an excess of intrahost single nucleotide variants (iSNVs). Third, these iSNVs were enriched in transversion mutations, a known hallmark of hypermutator phenotypes. While hypermutators appeared to generate mostly selectively neutral mutations, non-mutators showed signs of convergent mutation across multiple patients, suggesting *V. cholerae* adaptation within hosts. Our results highlight the power and limitations of metagenomics combined with isolate sequencing to characterize within-patient diversity in acute *V. cholerae* infections, while providing evidence for hypermutator phenotypes within cholera patients.

**IMPORTANCE:** Pathogen evolution within patients can impact phenotypes such as drug resistance and virulence, potentially affecting clinical outcomes. *V. cholerae* infection can result in life-threatening diarrheal disease, or asymptomatic infection. Here we describe whole-genome sequencing of *V. cholerae* isolates and culture-free metagenomic sequencing from stool of symptomatic cholera patients and asymptomatic carriers. Despite the typically short duration of cholera, we found evidence for adaptive mutations in the *V. cholerae* genome that occur independently and repeatedly within multiple symptomatic patients. We also identified *V. cholerae* hypermutator phenotypes within several patients, which appear to generate mainly neutral or deleterious mutations. Our work sets the stage for future studies of the role of hypermutators and within-patient evolution in explaining the variation from asymptomatic carriage to symptomatic cholera.

## Supplementary Tables for "A combination of metagenomic and cultivation approaches reveals hypermutator phenotypes within *Vibrio cholerae* infected patients"

### Sheet: Table S1
Table S1: Metagenomic sequencing of index cases and infected contact samples
	ID	Household_number	Day sampled after index case presentation	Type	Symptoms	Kraken_reads_Vibrio_cholerae	Kraken_pourcentage_reads_Vibrio_cholerae	Coverage_Midas_Vibrio_cholerae	Coverage_inStrain_Vibrio_cholerae	Breadth_inStrain_Vibrio_cholerae	Kraken_reads_ICP1	Kraken_pourcentage_reads_ICP1	Kraken_reads_ICP3	Kraken_pourcentage_reads_ICP3	Sample_material	Serotype
	Patient A	2	Day 1	index case	symptomatic	12629981	82.89	354.1	451.4	0.98	-	-	601	0.003	stool	ogawa
	-	2	Day 7	contact_1	symptomatic	2366	0.02312	0.03	-	-	-	-	2543	0.008	swab	ogawa
	-	7	Day 1	index case	symptomatic	15659	0.4261	0.42	-	-	-	-	-	-	stool	ogawa
	-	8	Day 1	index case	symptomatic	3466	0.2022	0.05	-	-	-	-	-	-	stool	ogawa
	-	9	Day 1	index case	symptomatic	13143	0.2287	0.28	-	-	-	-	910083	5.028	stool	ogawa
	Patient B	11	Day 1	index case	symptomatic	2228822	71.2	81.5	111.4	1	-	-	-	-	stool	ogawa
	-	13	Day 2	index case	symptomatic	567	0.003763	0.01	-	-	-	-	-	-	swab	ogawa
	-	13	Day 10	contact_1	asymptomatic	733	0.008634	0.01	-	-	-	-	-	-	swab	ogawa
	-	13	Day 2	contact_2	symptomatic	1150	0.008935	0.03	-	-	-	-	-	-	swab	ogawa
	Patient C	15	Day 1	index case	symptomatic	2477863	67.94	87.5	111.9	1	-	-	-	-	stool	ogawa
	-	15	Day 2	contact_2	symptomatic	133855	0.8583	4.13	-	-	-	-	4959	0.024	swab	ogawa
	-	15	Day 7	contact_3	symptomatic	59891	0.1558	1.6	-	-	-	-	-	-	swab	ogawa
	Patient D	18	Day 1	index case	symptomatic	291699	2.415	10.3	18.6	0.9	-	-	5836264	33.81	stool	ogawa
	Patient E day1	18	Day 9	contact_1	symptomatic	7601532	45.05	236.3	351.1	1	-	-	2063	0.01	swab	ogawa
	Patient E day2	18	Day 10	contact_1	symptomatic	1857828	7.111	78.7	109	1	-	-			swab	ogawa
	Patient F	24	Day 1	index case	symptomatic	659588	7.415	20.58	18.2	1	-	-	6883	0.037	stool	ogawa
	-	24	Day 7	contact_3	symptomatic	5	0.0006531	0	-	-	-	-	-	-	swab	ogawa
	Patient G	36	Day 1	index case	symptomatic	152021	1.271	6.06	7.7	1	-	-	650	0.002	stool	ogawa
	Patient H	40	Day 1	index case	symptomatic	2037382	27.51	60.1	98.6	1	-	-	543	0.003	swab	ogawa
	-	40	Day 2	index case	symptomatic	36638	0.3576	1.7	-	-	-	-	308	0.001	stool	ogawa
	Patient I	41	Day 1	index case	symptomatic	335218	3.584	9.23	13	1	-	-	1206679	5.7	stool	ogawa
	-	44	Day 1	index case	symptomatic	32144	0.4013	1.05	-	-	-	-	59920	0.5	stool	ogawa
	Patient J	46	Day 1	index case	symptomatic	9609962	61.83	392.4	424.6	1	-	-	-	-	stool	ogawa
	Patient K	48	Day 1	index case	symptomatic	356743	37.47	12.5	18.1	0.94	-	-	-	-	stool	ogawa
	-	48	Day 4	contact	symptomatic	7923	0.04844	0.34	-	-	22833	0.0637	-	-	swab	ogawa
	Patient L	51	Day 1	index case	symptomatic	3892772	45.59	137.18	164.4	0.98	-	-	-	-	stool	ogawa
	-	53	Day 1	index case	symptomatic	19977	0.7662	0.63	-	-	-	-	-	-	stool	ogawa
	-	53	Day 2	contact	asymptomatic	3100	0.05311	0.05	-	-	-	-	-	-	swab	ogawa
	Patient M	55	Day 1	index case	symptomatic	2751466	36.01	112.6	113	1	-	-	-	-	stool	ogawa
	-	56	Day 1	index case	symptomatic	38691	0.1422	0.25	-	-	26083162	95.9	-	-	stool	ogawa
	-	57	Day 2	index case	symptomatic	163	0.001811	0	-	-	7170	0.02863	-	-	stool	ogawa
	Patient N	58	Day 1	index case	symptomatic	138782	1.62	5	6.7	0.97	5674	0.02169	-	-	stool	ogawa
	-	59	Day 1	index case	symptomatic	26968	0.4217	0.94	-	-	-	-	2821	0.012	stool	ogawa

### Sheet: Table S2
Table S2: Completeness and redundancy of Vibrio cholerae bins for each patient.
	ID	Completeness	Redundancy	Number of contigs	N50	Genome size
	Patient A	99.2	0	50	119593	3790569
	Patient B	100	0	47	134218	3927449
	Patient C	97.2	0	36	178308	3912279
	Patient E	100	0	38	176574	3974233
	Patient F	100	0	46	156995	3942213
	Patient H	100	0	37	176574	3926025
	Patient I	98.6	0	105	63906	3837177
	Patient J	100	0	35	177859	3912332
	Patient K	91	0	316	15266	3266783
	Patient L	93.1	0	120	78646	3621399
	Patient M	100	0	35	177859	3920341

### Sheet: Table S3
Table S3: FIxed SNPs between metagenomic samples
	scaffold	position	refBase	mutation_type	mutation	gene	Patient A	Patient B	Patient C	Patient D	Patient E day 1	Patient E day 2	Patient F	Patient G	Patient H	Patient I	Patient J	Patient K	Patient L	Patient M	Patient N	Gene annotation
	VC_c_000000001083	37620	A	NS	N:D973G	VC_c_000000001083_34	G	G	G	A	G	G	A	A	G	A	A	A	G	G	G	Outer membrane protein U
	VC_c_000000001083	47683	C	S	S:746	VC_c_000000001083_41	C	C	C	C	C	C	C	C	C	C	C	C	C	C	T	Glutamate-1-semialdehyde 2,1-aminomutase
	VC_c_000000001695	35683	C	I			C	C	C	C	C	C	C	C	C	C	C	C	T	T	T
	VC_c_000000001695	37958	G	S	S:1650	VC_c_000000001695_36	A	G	G	G	G	G	G	G	G	G	G	G	G	G	G	TonB-dependent receptor
	VC_c_000000002011	18309	A	NS	N:F49Y	VC_c_000000002011_16	T	T	T	T	T	T	T	A	A	A	A	A	T	T	T	Citrate lyase alpha chain
	VC_c_000000002062	19750	A	NS	N:Y1096S	VC_c_000000002062_16	A	A	A	A	A	A	A	A	C	A	A	A	A	A	A	hypothetical protein
	VC_c_000000002062	32268	A	NS	N:N1146H	VC_c_000000002062_22	A	A	A	A	A	A	A	A	A	A	A	A	A	C	A
	VC_c_000000002120	22	T	I			T	T	T	T	T	T	T	G	T	T	T	T	T	T	T
	VC_c_000000002357	12311	T	S	S:50	VC_c_000000002357_13	G	T	T	T	T	T	T	T	T	T	T	T	T	T	T	Peptide chain release factor 3
	VC_c_000000002357	12314	T	S	S:53	VC_c_000000002357_13	C	T	T	T	T	T	T	T	T	T	T	T	T	T	T	Peptide chain release factor 3
	VC_c_000000002447	25821	T	I			G	T	T	T	T	T	T	T	T	T	T	T	T	T	T
	VC_c_000000002447	25831	G	I			A	G	G	G	G	G	G	G	G	G	G	G	G	G	G	potassium transporter Kup
	VC_c_000000002518	92760	G	NS	N:R35C	VC_c_000000002518_86	G	G	G	G	G	G	G	G	A	G	G	G	G	G	G
	VC_c_000000002685	3	A	I			T	T	T	A	A	A	A	A	A	A	A	A	T	T	T
	VC_c_000000002685	9578	C	I			C	C	C	C	C	C	C	C	C	C	C	C	C	T	C
	VC_c_000000002685	118332	A	I			G	G	G	A	G	G	G	A	G	G	A	A	G	G	A
	VC_c_000000003312	94475	G	NS	N:A417T	VC_c_000000003312_82	G	G	G	G	G	G	G	G	G	G	G	G	G	A	A	Phosphopantetheine adenylyltransferase
	VC_c_000000003632	22416	T	I			C	C	C	C	C	C	T	C	C	C	C	C	C	C	C
	VC_c_000000003742	137	G	I			A	G	G	G	G	G	G	G	G	G	G	G	G	G	G
	VC_c_000000003946	187374	T	NS	N:C873S	VC_c_000000003946_163	G	G	G	T	G	G	G	T	T	T	T	T	G	G	T	Chitodextrinase
	VC_c_000000003946	351566	C	S	S:750	VC_c_000000003946_309	C	C	C	C	C	C	C	C	T	C	C	C	C	C	C	AEC family transporter
	VC_c_000000003946	408948	T	NS	N:S942T	VC_c_000000003946_362	C	C	C	T	C	C	C	C	C	C	T	T	C	C	C	LacI family DNA-binding transcriptional regulator
	VC_c_000000003946	418319	G	I			G	G	G	G	G	G	G	G	G	G	G	A	G	G	G
	VC_c_000000003946	512546	G	NS	N:A2278V	VC_c_000000003946_441	G	G	G	G	G	G	G	A	G	G	G	G	G	G	G	Hsp70 family protein
	VC_c_000000004552	96678	G	NS	N:P1399L	VC_c_000000004552_75	G	G	G	G	G	G	G	G	G	A	G	G	G	G	G	PTS system mannitol-specific EIICBA component
	VC_c_000000004552	338931	G	I			G	G	G	G	G	G	G	G	A	G	G	G	G	G	G
	VC_c_000000006059	39553	G	NS	N:Q242*	VC_c_000000006059_29	A	G	G	G	G	G	G	G	G	G	G	G	G	G	G	hypothetical protein
	VC_c_000000006103	11060	G	I			A	A	A	G	A	A	G	G	A	G	G	G	A	A	A
	VC_c_000000006103	67165	G	S	S:417	VC_c_000000006103_56	T	G	G	G	G	G	G	G	G	G	G	G	G	G	G	DNA polymerase III subunit epsilon
	VC_c_000000006103	74316	C	S	S:336	VC_c_000000006103_65	T	C	C	C	C	C	C	C	C	C	C	C	C	C	C	tRNA(Ile)-lysidine synthase
	VC_c_000000006103	105062	A	S	S:1017	VC_c_000000006103_92	A	G	A	A	A	A	A	A	A	A	A	A	A	A	A	bifunctional diaminohydroxyphosphoribosylaminopyrimidine deaminase/5-amino-6-(5-phosphoribosylamino)uracil reductase RibD
	VC_c_000000007443	34933	G	NS	N:A1053T	VC_c_000000007443_35	G	A	G	G	G	G	G	G	G	G	G	G	G	G	G	IncF plasmid conjugative transfer pilus assembly protein TraC
	VC_c_000000008681	69037	C	I			C	C	C	C	C	C	C	C	C	C	C	C	T	T	T
	VC_c_000000008681	87478	T	NS	N:V613E	VC_c_000000008681_76	C	C	C	C	C	C	T	T	T	T	T	T	C	C	C	1,4-dihydroxy-2-naphthoate octaprenyltransferase
	VC_c_000000008681	140132	A	I			A	A	A	A	A	A	A	A	A	A	A	A	G	G	G
	VC_c_000000008681	174862	C	S	S:38	VC_c_000000008681_170	C	C	C	C	C	C	C	C	C	C	C	C	T	T	T	30S ribosomal protein S4
	VC_c_000000008681	229762	A	I			T	A	A	A	A	A	A	A	A	A	A	A	A	A	A
	VC_c_000000010925	278555	G	I			G	G	G	G	G	G	G	G	G	A	G	G	G	G	G
	VC_c_000000010925	364087	A	S	S:572	VC_c_000000010925_337	A	A	A	A	A	A	A	A	A	A	A	A	C	C	C	Putative beta-barrel assembly-enhancing protease,Exported zinc metalloprotease YfgC precursor

### Sheet: Table S4
Table S4: Intra-host single nucleotide variants characterized from metagenomics data
	Patient	scaffold	position	Depth	refBase	varBase	varFreq	mutation_type	mutation	gene	gene annotation	Uniprot/Uniref ID	functional category 1	functional category 2	functional category 3
	Patient A	VC_c_000000002518	1362	215	C	T	0.0976744	I
	Patient A	VC_c_000000006059	3326	56	A	T	0.0535714	N	N:*1199C	VC_c_000000006059_6	Zona occludens toxin	P38442	toxin activity	pathogenesis
	Patient A	VC_c_000000006059	3327	61	T	A	0.0655738	I
	Patient A	VC_c_000000006059	3328	59	T	A	0.186441	I
	Patient A	VC_c_000000009371	3662	277	A	C	0.0613718	I
	Patient A	VC_c_000000002262	7311	253	G	A	0.0671937	I
	Patient A	VC_c_000000002011	10089	556	C	T	0.0539568	I
	Patient A	VC_c_000000002011	10102	542	G	A	0.0719557	I
	Patient A	VC_c_000000002011	10127	443	A	G	0.0541761	I
	Patient A	VC_c_000000010925	12276	369	C	A	0.0650407	I
	Patient A	VC_c_000000004155	16490	140	C	T	0.0785714	I
	Patient A	VC_c_000000004155	16509	72	C	T	0.0555556	I
	Patient A	VC_c_000000009371	22221	303	T	C	0.0528053	I
	Patient A	VC_c_000000006309	22734	331	G	C	0.0543807	I
	Patient A	VC_c_000000004552	32100	214	T	A	0.0514019	I
	Patient A	VC_c_000000003632	36390	259	G	T	0.0540541	I
	Patient A	VC_c_000000006309	38322	235	A	G	0.0553191	I
	Patient A	VC_c_000000003632	39883	389	C	T	0.0642674	I
	Patient A	VC_c_000000001695	52826	90	G	T	0.222222	N	N:R740S	VC_c_000000001695_48	Hemolysin	P09545	toxin activity	pathogenesis
	Patient A	VC_c_000000003946	53074	195	G	C	0.0615385	I
	Patient A	VC_c_000000001083	54520	236	A	T	0.0550847	I
	Patient A	VC_c_000000002685	59055	217	C	A	0.0506912	I
	Patient A	VC_c_000000002685	59096	259	A	C	0.0694981	N	N:V40G	VC_c_000000002685_52	hypothetical protein	A0A0H3ADL7
	Patient A	VC_c_000000006103	61077	389	A	G	0.182519	I
	Patient A	VC_c_000000002262	62420	539	C	G	0.0500928	I
	Patient A	VC_c_000000002518	67459	260	G	T	0.0769231	I
	Patient A	VC_c_000000004552	74217	295	C	T	0.0711864	I
	Patient A	VC_c_000000003025	76136	379	G	A	0.0527704	I
	Patient A	VC_c_000000003025	76257	72	C	A	0.111111	I
	Patient A	VC_c_000000003025	76258	65	T	C	0.0769231	I
	Patient A	VC_c_000000009371	81227	217	A	G	0.0875576	I
	Patient A	VC_c_000000009371	81263	242	G	T	0.0578512	I
	Patient A	VC_c_000000002120	82259	312	A	T	0.0641026	I
	Patient A	VC_c_000000006309	94527	317	T	C	0.0694006	I
	Patient A	VC_c_000000001083	95808	213	T	C	0.0657277	I
	Patient A	VC_c_000000005751	97213	202	T	C	0.0792079	I
	Patient A	VC_c_000000005751	97256	192	G	T	0.0572917	I
	Patient A	VC_c_000000006103	98883	313	T	C	0.0670927	I
	Patient A	VC_c_000000006103	98964	336	T	C	0.0505952	I
	Patient A	VC_c_000000001083	100065	339	C	T	0.0560472	I
	Patient A	VC_c_000000002518	101393	244	A	T	0.0532787	I
	Patient A	VC_c_000000002518	101456	203	C	G	0.08867	I
	Patient A	VC_c_000000002062	101927	255	G	C	0.0745098	I
	Patient A	VC_c_000000002262	105357	245	G	A	0.0653061	I
	Patient A	VC_c_000000002262	105393	196	C	A	0.0714286	I
	Patient A	VC_c_000000002262	105395	191	C	G	0.0628272	I
	Patient A	VC_c_000000009371	109188	455	T	C	0.0549451	I
	Patient A	VC_c_000000009371	109234	330	C	T	0.0515152	I
	Patient A	VC_c_000000009371	109263	227	A	C	0.061674	I
	Patient A	VC_c_000000009371	114458	223	A	G	0.0538117	I
	Patient A	VC_c_000000009371	114484	222	T	C	0.0810811	I
	Patient A	VC_c_000000001083	130648	53	A	G	0.0566038	I
	Patient A	VC_c_000000002062	134677	266	T	C	0.0714286	I
	Patient A	VC_c_000000001083	142179	367	A	G	0.0681199	I
	Patient A	VC_c_000000010925	145658	127	G	A	0.0944882	N	N:V729M	VC_c_000000010925_133	Bifunctional protein FolD protein	WP_153733720.1	oxidation-reduction process	aa biosynthetic process
	Patient A	VC_c_000000003946	146966	416	G	A	0.0649038	I
	Patient A	VC_c_000000006103	156179	355	C	T	0.0535211	I
	Patient A	VC_c_000000006103	156224	345	A	G	0.0521739	I
	Patient A	VC_c_000000006103	164329	319	G	A	0.0595611	I
	Patient A	VC_c_000000006103	164348	425	G	A	0.0705882	I
	Patient A	VC_c_000000009371	179959	313	A	G	0.057508	I
	Patient A	VC_c_000000009371	179960	312	T	C	0.0608974	I
	Patient A	VC_c_000000004552	181203	327	C	A	0.0825688	I
	Patient A	VC_c_000000004552	182084	352	A	G	0.0511364	I
	Patient A	VC_c_000000009371	183651	243	A	T	0.0823045	N	N:T261S	VC_c_000000009371_158	hypothetical protein	A0A0H3ADL7
	Patient A	VC_c_000000010925	206025	280	C	A	0.0535714	I
	Patient A	VC_c_000000004552	213425	257	G	C	0.0505837	I
	Patient A	VC_c_000000008681	220561	431	G	T	0.062645	I
	Patient A	VC_c_000000008681	220584	347	C	T	0.0662824	I
	Patient A	VC_c_000000008681	246429	322	T	C	0.068323	I
	Patient A	VC_c_000000008681	246505	65	C	A	0.138462	I
	Patient A	VC_c_000000008681	246506	60	T	C	0.116667	I
	Patient A	VC_c_000000010925	258687	327	T	C	0.0519878	N	N:K1085E	VC_c_000000010925_232	Cytochrome c-type biogenesis protein CcmH	A0A0H3ANK5
	Patient A	VC_c_000000010925	284823	294	G	T	0.0578231	I
	Patient A	VC_c_000000010925	284827	278	C	G	0.0503597	I
	Patient A	VC_c_000000010925	284836	263	T	A	0.144487	I
	Patient A	VC_c_000000010925	284843	217	T	G	0.0552995	I
	Patient A	VC_c_000000003946	298731	110	A	G	0.0818182	I
	Patient A	VC_c_000000004552	306988	226	T	C	0.0619469	I
	Patient A	VC_c_000000004552	314892	331	T	G	0.0664653	I
	Patient A	VC_c_000000004552	314925	320	C	A	0.059375	I
	Patient A	VC_c_000000004552	331737	213	G	T	0.0516432	I
	Patient A	VC_c_000000004552	331741	228	G	T	0.0745614	I
	Patient A	VC_c_000000004552	331768	261	T	C	0.0536398	I
	Patient A	VC_c_000000004552	331807	316	A	G	0.0537975	I
	Patient A	VC_c_000000010925	372028	80	T	C	0.05	I
	Patient A	VC_c_000000010925	372030	74	G	A	0.0675676	I
	Patient A	VC_c_000000003946	418160	220	T	A	0.0545455	I
	Patient A	VC_c_000000003946	421600	243	T	C	0.0534979	I
	Patient A	VC_c_000000003946	421684	258	T	C	0.0581395	I
	Patient A	VC_c_000000003946	426163	227	C	T	0.0660793	I
	Patient A	VC_c_000000003946	460690	393	T	C	0.0712468	I
	Patient A	VC_c_000000003946	460761	385	T	G	0.0623377	I
	Patient B	VC_c_000000003025	561	79	T	G	0.0506329	I
	Patient B	VC_c_000000002447	4599	33	C	T	0.0606061	S	S:698	VC_c_000000002447_8	DNA-directed RNA polymerase subunit beta	Q9KV30	transcription
	Patient B	VC_c_000000003946	9499	36	C	A	0.0526316	N	N:G1616C	VC_c_000000003946_7	hypothetical protein	Q9KTK1
	Patient B	VC_c_000000002357	10987	28	C	A	0.0714286	I
	Patient B	VC_c_000000002518	18070	37	T	C	0.0540541	N	N:F978L	VC_c_000000002518_19	2-aminoethylphosphonate ABC transporter ferric-binding protein	Q9KLY8	transmembrane transporter
	Patient B	VC_c_000000003632	31440	38	G	C	0.0526316	N	N:L1463F	VC_c_000000003632_25	hypothetical protein	Q9KNB3
	Patient B	VC_c_000000004552	33547	40	C	A	0.05	S	S:1395	VC_c_000000004552_24	hypothetical protein	Q9KKK2	lipopolysaccharide core region biosynthetic process
	Patient B	VC_c_000000004552	62747	40	G	T	0.05	S	S:21	VC_c_000000004552_49	PEGA domain-containing protein	Q9KKM8
	Patient B	VC_c_000000002357	64544	24	G	C	0.0833333	I
	Patient B	VC_c_000000003312	79042	36	C	A	0.0555556	N	N:R1203S	VC_c_000000003312_66	polysaccharide deacetylase family protein	Q9KVA7	carbohydrate metabolic process
	Patient B	VC_c_000000008681	122372	57	C	A	0.0526316	I
	Patient B	VC_c_000000009371	183649	72	C	A	0.0543478	N	N:T259K	VC_c_000000009371_158	hypothetical protein	Q9K2Q7
	Patient B	VC_c_000000003946	200979	36	T	C	0.0555556	N	N:V1549A	VC_c_000000003946_175	Response regulator	Q9KT19	signal transduction system
	Patient B	VC_c_000000010925	205801	38	G	T	0.0526316	I
	Patient B	VC_c_000000010925	215711	15	G	T	0.133333	S	S:503	VC_c_000000010925_195	porin family protein	QHQ90386.1
	Patient B	VC_c_000000004552	256129	16	C	T	0.125	S	S:819	VC_c_000000004552_221	hypothetical protein	Q9KL63	integral component of membrane
	Patient B	VC_c_000000004552	339662	23	A	G	0.0869565	I
	Patient B	VC_c_000000004552	352854	33	G	T	0.0606061	N	N:V210F	VC_c_000000004552_295	hypothetical protein	Q9KLE9
	Patient C	VC_c_000000010925	3154	38	A	G	0.0526316	S	S:155	VC_c_000000010925_5	hypothetical protein	Q9KR39
	Patient C	VC_c_000000006103	13160	24	C	A	0.214286	I
	Patient C	VC_c_000000002447	26327	23	A	G	0.217391	I
	Patient C	VC_c_000000009371	52841	27	C	T	0.185185	I
	Patient C	VC_c_000000009371	52842	27	G	A	0.185185	I
	Patient C	VC_c_000000002357	71001	70	C	T	0.185714	I
	Patient D	VC_c_000000002685	538	71	A	G	0.0704225	I
	Patient D	VC_c_000000004155	6923	21	A	G	0.0952381	S	S:285	VC_c_000000004155_10	hypothetical protein	C3LTD1
	Patient D	VC_c_000000009552	7162	25	G	A	0.08	N	N:G976D	VC_c_000000009552_5	Glycine cleavage system protein T	A0A2J8GQ88	glycine catabolic process
	Patient D	VC_c_000000002614	12672	9	C	A	0.333333	N	N:L165M	VC_c_000000002614_9	Peptide ABC transporter, ATP-binding protein	Q9KVH6	peptide transport
	Patient D	VC_c_000000002614	12673	9	T	C	0.333333	N	N:L166P	VC_c_000000002614_9	Peptide ABC transporter, ATP-binding protein	Q9KVH6	peptide transport
	Patient D	VC_c_000000002357	14649	23	T	A	0.0869565	N	N:T677S	VC_c_000000002357_14	ATP-dependent RNA helicase SrmB	Q9KU63	RNA metabolic process
	Patient D	VC_c_000000005751	15608	13	G	A	0.153846	S	S:327	VC_c_000000005751_12	AHS2 domain-containing protein	Q9KLG6
	Patient D	VC_c_000000006309	21398	10	G	A	0.2	S	S:449	VC_c_000000006309_25	Methyl-accepting chemotaxis protein	Q9KUR6	chemotaxis
	Patient D	VC_c_000000003632	22653	28	C	G	0.0714286	N	N:V83L	VC_c_000000003632_18	ATP-dependent RNA helicase	Q9KNA4	RNA metabolic process
	Patient D	VC_c_000000001083	36105	15	G	T	0.4	I
	Patient D	VC_c_000000006309	39336	15	G	A	0.133333	N	N:P862L	VC_c_000000006309_42	MSHA biogenesis protein MshL	Q9KUV9	pathogenesis	pilus assembly
	Patient D	VC_c_000000003312	44585	12	C	G	0.166667	I
	Patient D	VC_c_000000002357	48380	24	A	G	0.0833333	N	N:Q121R	VC_c_000000002357_43	Beta-hexosaminidase	C3LSU7	cell wall biogenesis
	Patient D	VC_c_000000003312	51992	18	G	A	0.111111	S	S:470	VC_c_000000003312_42	Uracil-DNA_glycosylase-like	Q9KV90
	Patient D	VC_c_000000008681	53527	17	T	G	0.117647	N	N:D142A	VC_c_000000008681_48	Transcriptional regulator, LuxR family	Q9KNN0	transcription regulation	biofilm formation
	Patient D	VC_c_000000002011	67885	9	C	A	0.333333	N	N:D389Y	VC_c_000000002011_58	Peptidase B	Q9KTX5	proteolysis
	Patient D	VC_c_000000004552	69802	16	T	C	0.125	N	N:F463S	VC_c_000000004552_53	High-affinity proline transporter PutP	Q9KKN1	transmembrane transport
	Patient D	VC_c_000000009371	70098	22	C	A	0.0909091	N	N:E161*	VC_c_000000009371_59	hypothetical protein	C3LMQ9
	Patient D	VC_c_000000006309	72288	12	T	A	0.166667	N	N:E22V	VC_c_000000006309_71	Malate dehydrogenase	Q9KUT3	carbohydrate metabolic process
	Patient D	VC_c_000000010925	76036	10	C	A	0.2	S	S:1047	VC_c_000000010925_74	Rec2-related protein	Q9KQW8	transformation
	Patient D	VC_c_000000001083	89032	6	A	T	0.333333	N	N:I276F	VC_c_000000001083_67	RNA polymerase-binding transcription factor DksA	Q9KUC6	regulation of gene expression
	Patient D	VC_c_000000002262	89174	40	C	A	0.05	N	N:W349L	VC_c_000000002262_72	type VI secretion system-associated protein TagO	QHQ91617.1	secretion system
	Patient D	VC_c_000000008681	96157	7	G	T	0.285714	I
	Patient D	VC_c_000000008681	96158	7	A	C	0.285714	I
	Patient D	VC_c_000000008681	97013	11	G	T	0.181818	N	N:R839S	VC_c_000000008681_87	Radical_SAM domain-containing protein	Q9KNS0	iron-sulfur cluster binding
	Patient D	VC_c_000000002518	105267	7	T	C	0.285714	S	S:1626	VC_c_000000002518_93	Nuclease SbcCD subunit C	Q9KM67	DNA recombination
	Patient D	VC_c_000000010925	108004	15	T	A	0.4	I
	Patient D	VC_c_000000008681	115039	7	T	C	0.285714	S	S:744	VC_c_000000008681_104	Argininosuccinate lyase	C3LRV2	Amino-acid biosynthesis
	Patient D	VC_c_000000008681	149412	12	C	A	0.166667	N	N:G665C	VC_c_000000008681_134	ABC transporter, ATP-binding protein	Q9KNX2	transmembrane transport
	Patient D	VC_c_000000008681	235800	13	G	C	0.153846	N	N:C427S	VC_c_000000008681_231	2-hydroxyacid dehydrogenase family protein	Q9KP72	oxidation-reduction process
	Patient D	VC_c_000000008681	243907	18	G	T	0.111111	S	S:6	VC_c_000000008681_237	Lipopolysaccharide export system permease protein LptG	Q9KP77	transmembrane transport
	Patient D	VC_c_000000003946	262313	5	C	T	0.4	N	N:A140T	VC_c_000000003946_232	Aspartate/alanine antiporter	A5F296	transmembrane transporter
	Patient D	VC_c_000000010925	265321	15	G	C	0.4	N	N:R332G	VC_c_000000010925_241	chemotaxis protein CheW	QHA21440.1	chemotaxis
	Patient D	VC_c_000000010925	265322	15	A	G	0.4	S	S:333	VC_c_000000010925_241	chemotaxis protein CheW	QHA21440.1	chemotaxis
	Patient D	VC_c_000000003946	272437	9	T	A	0.222222	I
	Patient D	VC_c_000000003946	272438	9	T	A	0.222222	I
	Patient D	VC_c_000000010925	274925	6	G	A	0.333333	N	N:R785C	VC_c_000000010925_251	Flagellar biosynthetic protein FlhF	Q9KQD2	bacterial-type flagellum organization	cell motility
	Patient D	VC_c_000000010925	298453	9	G	T	0.222222	N	N:S472Y	VC_c_000000010925_268	2-oxoglutarate dehydrogenase, E1 component	Q9KQB3	oxidation-reduction process
	Patient D	VC_c_000000004552	328655	5	A	T	0.4	I
	Patient D	VC_c_000000004552	328780	7	G	A	0.285714	I
	Patient D	VC_c_000000003946	336004	10	C	G	0.2	N	N:A1379P	VC_c_000000003946_296	DNA polymerase II	Q9KSP4	DNA replication proofreading
	Patient E day 1	VC_c_000000002685	755	163	A	G	0.0552147	I
	Patient E day 1	VC_c_000000006103	13137	42	C	G	0.136364	I
	Patient E day 1	VC_c_000000006103	13138	42	G	A	0.136364	I
	Patient E day 1	VC_c_000000006103	13163	44	C	A	0.0909091	I
	Patient E day 1	VC_c_000000006309	34509	56	A	G	0.0535714	I
	Patient E day 1	VC_c_000000001695	53558	30	G	A	0.4	N	N:T55I	VC_c_000000001695_49	hemolysin	P09545	toxin activity	pathogenesis
	Patient E day 1	VC_c_000000003632	57027	50	A	C	0.1	N	N:Y1379D	VC_c_000000003632_47	Chitinase	Q9KND8	chitin catabolic process
	Patient E day 1	VC_c_000000003632	57028	48	A	C	0.0625	S	S:1380	VC_c_000000003632_47	Chitinase	Q9KND8	chitin catabolic process
	Patient E day 2	VC_c_000000002120	251	68	C	T	0.220588	I
	Patient E day 2	VC_c_000000002685	755	100	A	G	0.05	I
	Patient E day 2	VC_c_000000005565	3700	148	G	A	0.202703	I
	Patient E day 2	VC_c_000000006103	13163	26	C	A	0.25	I
	Patient E day 2	VC_c_000000006103	13165	24	T	A	0.214286	I
	Patient E day 2	VC_c_000000002518	18069	36	G	C	0.0555556	N	N:K977N	VC_c_000000002518_19	2-aminoethylphosphonate ABC transporter ferric-binding protein	Q9KLY8	transmembrane transport
	Patient E day 2	VC_c_000000003946	20628	55	A	G	0.109091	I
	Patient E day 2	VC_c_000000002685	26668	113	C	A	0.0530973	N	N:A1538S	VC_c_000000002685_24	L-aspartate oxidase	A0A0H3ALF3	biosynthetic process
	Patient E day 2	VC_c_000000006309	34509	39	A	G	0.0689655	I
	Patient E day 2	VC_c_000000001695	53558	28	G	A	0.375	N	N:T55I	VC_c_000000001695_49	hemolysin	P09545	toxin activity	pathogenesis
	Patient E day 2	VC_c_000000001695	53560	27	G	T	0.428571	S	S:57	VC_c_000000001695_49	hemolysin	P09545	toxin activity	pathogenesis
	Patient E day 2	VC_c_000000001695	53561	27	C	G	0.428571	N	N:G58A	VC_c_000000001695_49	hemolysin	P09545	toxin activity	pathogenesis
	Patient E day 2	VC_c_000000004552	69237	97	C	A	0.0515464	N	N:L669I	VC_c_000000004552_52	1-pyrroline-5-carboxylate dehydrogenase	QJS94639.1	oxidation-reduction process
	Patient E day 2	VC_c_000000003312	118637	42	C	A	0.0714286	N	N:C304F	VC_c_000000003312_105	hypothetical protein	A0A6M4W1W8
	Patient E day 2	VC_c_000000001083	130659	23	A	T	0.0869565	I
	Patient E day 2	VC_c_000000001083	130660	23	G	A	0.0869565	I
	Patient E day 2	VC_c_000000004552	219782	116	G	T	0.0603448	N	N:R104S	VC_c_000000004552_187	hypothetical protein	A0A6M4W343
	Patient E day 2	VC_c_000000006103	229624	28	C	A	0.0714286	I
	Patient E day 2	VC_c_000000003946	298694	38	T	G	0.166667	I
	Patient E day 2	VC_c_000000003946	298695	22	T	A	0.136364	I
	Patient E day 2	VC_c_000000003946	298696	22	T	A	0.136364	I
	Patient F	VC_c_000000003742	419	16	C	T	0.125	N	N:E155K	VC_c_000000003742_1	preprotein translocase subunit SecA	WP_000589874.1	Intracellular trafficking secretion
	Patient F	VC_c_000000004155	1210	14	C	A	0.142857	N	N:A461S	VC_c_000000004155_4	hypothetical protein	A0A0H3AI44
	Patient F	VC_c_000000004155	1594	23	G	T	0.0869565	I
	Patient F	VC_c_000000004155	1719	23	G	A	0.0869565	S	S:84	VC_c_000000004155_5	proline--tRNA ligase (db_xref="CDD:236405")	WP_001260664.1	protein biosynthesis
	Patient F	VC_c_000000005171	2235	17	C	T	0.117647	S	S:984	VC_c_000000005171_2	assimilatory sulfite reductase (NADPH) hemoprotein subunit	WP_001275671.1	iron-sulfur cluster binding	heme binding	amino acid biosynthesis
	Patient F	VC_c_000000005171	2360	24	C	A	0.0833333	N	N:E1109*	VC_c_000000005171_2	assimilatory sulfite reductase (NADPH) hemoprotein subunit	WP_001275671.1	iron-sulfur cluster binding	heme binding	amino acid biosynthesis
	Patient F	VC_c_000000003411	3639	15	C	G	0.133333	N	N:R342G	VC_c_000000003411_4	bifunctional biotin--[acetyl-CoA-carboxylase] ligase/biotin operon repressor BirA	WP_000658158.1	biotin biosynthetic process
	Patient F	VC_c_000000002120	4348	20	G	T	0.1	N	N:E1178D	VC_c_000000002120_3	thiamine phosphate synthase	WP_136345126	biosynthetic process
	Patient F	VC_c_000000007443	4569	17	G	A	0.117647	N	N:G802D	VC_c_000000007443_6	WYL domain-containing protein (Predicted DNA-binding transcriptional regulator)	WP_000180271.1	DNA binding
	Patient F	VC_c_000000007205	5515	10	A	T	0.2	N	N:L838*	VC_c_000000007205_9	Eha protein	WP_001094671.1	hemolytic activity	hemolysin activator	pathogenesis
	Patient F	VC_c_000000003946	6389	11	G	A	0.181818	N	N:Q182*	VC_c_000000003946_6	GGDEF family protein	WP_000538437.1	biofilm formation
	Patient F	VC_c_000000008681	7135	13	T	A	0.153846	N	N:S410C	VC_c_000000008681_5	hypothetical protein	Q9KNJ1
	Patient F	VC_c_000000008681	7136	13	T	C	0.153846	S	S:411	VC_c_000000008681_5	hypothetical protein	Q9KNJ1
	Patient F	VC_c_000000002262	8862	11	C	T	0.181818	S	S:54	VC_c_000000002262_8	na+/H+ antiporter family protein	AKB05501	transmembrane transport
	Patient F	VC_c_000000001695	9238	11	A	C	0.181818	N	N:E409A	VC_c_000000001695_8	HTH-type transcriptional regulator NimR	A0A0H3AE85	transcription regulation
	Patient F	VC_c_000000002447	11850	25	T	C	0.08	N	N:Y3717H	VC_c_000000002447_9	DNA-directed RNA polymerase subunit beta	WP_129154370.1	transcription
	Patient F	VC_c_000000008681	12417	12	A	C	0.166667	N	N:N534H	VC_c_000000008681_10	membrane protein VC0395_A2314/VC395_2854	WP_001884068.1	membrane protein
	Patient F	VC_c_000000006059	13504	38	G	A	0.0526316	N	N:L8474F	VC_c_000000006059_9	RTX toxin RtxA	CSB02625.1	hemolysis by symbiont of host erythrocytes	pathogenesis	virulence
	Patient F	VC_c_000000010925	14098	37	C	A	0.108108	S	S:1220	VC_c_000000010925_16	PTS fructose transporter subunit IIC	WP_000105924.1	transmembrane transport	fructose transmembrane transport
	Patient F	VC_c_000000005171	14273	25	T	G	0.08	N	N:K569Q	VC_c_000000005171_14	replicate DNA helicase	WP_000774910.1	DNA replication
	Patient F	VC_c_000000005171	14275	25	G	C	0.08	N	N:T571S	VC_c_000000005171_14	replicate DNA helicase	WP_000774910.1
	Patient F	VC_c_000000003946	14545	28	C	T	0.0714286	N	N:R472H	VC_c_000000003946_13	methionine ABC transporter ATP-binding protein	ACQ61585.1	Amino-acid transport
	Patient F	VC_c_000000010925	14992	20	A	T	0.1	S	S:636	VC_c_000000010925_17	PTS transporter subunit EIIA	WP_119473586.1	transmembrane transport	fructose transmembrane transport
	Patient F	VC_c_000000010925	14993	19	C	T	0.105263	N	N:R637H	VC_c_000000010925_17	PTS transporter subunit EIIA	WP_119473586.1	transmembrane transport	fructose transmembrane transport
	Patient F	VC_c_000000010925	15034	22	A	T	0.0909091	S	S:678	VC_c_000000010925_17	PTS transporter subunit EIIA	WP_119473586.1	transmembrane transport	fructose transmembrane transport
	Patient F	VC_c_000000010925	15127	26	G	T	0.0769231	S	S:771	VC_c_000000010925_17	PTS transporter subunit EIIA	WP_119473586.1	transmembrane transport	fructose transmembrane transport
	Patient F	VC_c_000000002518	15521	28	G	A	0.0714286	S	S:1191	VC_c_000000002518_17	aspartate aminotransferase family protein	WP_000846442	amino acid metabolic process
	Patient F	VC_c_000000010925	16764	11	G	A	0.181818	N	N:V18I	VC_c_000000010925_19	PTS transporter subunit EIIA	WP_000972038.1	transmembrane transport	fructose transmembrane transport
	Patient F	VC_c_000000006103	17630	11	G	T	0.181818	N	N:P1499T	VC_c_000000006103_16	flagellar hook-associated protein FlgK	WP_000135483.1	cell motility
	Patient F	VC_c_000000002120	17832	26	G	T	0.0769231	N	N:D381E	VC_c_000000002120_16	universal stress protein UspA	WP_148527456	stress response
	Patient F	VC_c_000000001546	18390	21	G	A	0.0952381	S	S:762	VC_c_000000001546_16	Small-conductance mechanosensitive channel	C3LRZ7	ion transmembrane transport
	Patient F	VC_c_000000002120	18943	33	C	T	0.0606061	S	S:299	VC_c_000000002120_18	universal stress protein UspA	WP_148527456	stress response
	Patient F	VC_c_000000001695	19093	34	A	G	0.411765	S	S:2174	VC_c_000000001695_17	glycoside hydrolase	WP_053054973.1	carbohydrate transport and metabolism
	Patient F	VC_c_000000010925	19607	20	C	A	0.1	N	N:H879N	VC_c_000000010925_21	PTS transporter subunit EIIA	WP_000609957.1	transmembrane transport	fructose transmembrane transport
	Patient F	VC_c_000000005751	20403	28	A	T	0.0714286	N	N:L1207H	VC_c_000000005751_16	methyl-accepting chemotaxis protein ([Cell motility,Signal transduction mechanisms]; COG0840)	WP_001209484.1	chemotaxis
	Patient F	VC_c_000000001695	21800	28	C	T	0.0714286	I
	Patient F	VC_c_000000002518	23802	13	T	C	0.153846	N	N:Q883R	VC_c_000000002518_24	peptide MFS transporter	WP_000971160.1	transmembrane transport
	Patient F	VC_c_000000002685	24680	26	T	A	0.0769231	N	N:I229N	VC_c_000000002685_22	FAD assembly factor SdhE	WP_000287742.1	succinate metabolic process	chaperone
	Patient F	VC_c_000000009371	25710	8	T	A	0.25	I
	Patient F	VC_c_000000002120	26216	38	A	T	0.0526316	N	N:N207Y	VC_c_000000002120_25	Sec-independent protein translocase protein TatA	WP_000508969	transmembrane transport	protein transport
	Patient F	VC_c_000000006103	31159	14	T	C	0.142857	S	S:293	VC_c_000000006103_33	flagellar basal-body protein	WP_148529581.1	cell motility
	Patient F	VC_c_000000006103	31160	14	G	A	0.142857	N	N:V294M	VC_c_000000006103_33	flagellar basal-body protein	WP_148529581.1	cell motility
	Patient F	VC_c_000000002447	31184	33	A	G	0.0606061	N	N:T720A	VC_c_000000002447_25	DNA mismatch repair endonuclease MutL	WP_000155485.1	DNA repair
	Patient F	VC_c_000000003025	33655	25	T	A	0.08	N	N:M320L	VC_c_000000003025_35	TMEM165/GDT1 family protein (membrane protein)	WP_000114371.1	transmembrane transport	metal ion transmembrane transporter activity
	Patient F	VC_c_000000005751	33828	38	A	T	0.0526316	N	N:Q191H	VC_c_000000005751_30	arginine ABC transporter permease ArtM	WP_000662924.1	Amino-acid transport
	Patient F	VC_c_000000002357	34079	9	C	A	0.222222	N	N:V155F	VC_c_000000002357_31	30S ribosomal protein
	Patient F	VC_c_000000002357	34081	9	G	C	0.222222	N	N:T157S	VC_c_000000002357_31	30S ribosomal protein
	Patient F	VC_c_000000006309	34542	8	G	T	0.25	I
	Patient F	VC_c_000000006309	34544	9	C	G	0.222222	I
	Patient F	VC_c_000000010925	34640	14	C	A	0.142857	N	N:A461S	VC_c_000000010925_37	cytochrome ubiquinol oxidase subunit I	WP_001881601.1	electron transport	heme binding
	Patient F	VC_c_000000002357	35376	20	T	C	0.1	N	N:F934S	VC_c_000000002357_32	murein biosynthesis integral membrane protein MurJ	WP_001883827	peptidoglycan biosynthetic process	cell wall organisation
	Patient F	VC_c_000000006309	35650	23	C	T	0.0869565	S	S:176	VC_c_000000006309_39	octaprenyl-diphosphate synthase	AAF93607.1	biosynthetic process
	Patient F	VC_c_000000006309	35653	20	T	A	0.1	S	S:179	VC_c_000000006309_39	octaprenyl-diphosphate synthase	AAF93607.1	biosynthetic process
	Patient F	VC_c_000000002685	36404	17	A	T	0.117647	I
	Patient F	VC_c_000000002011	38528	25	A	G	0.08	S	S:495	VC_c_000000002011_33	4'-phosphopantetheinyl transferase superfamily	Q9RCF2	magnesium ion binding	transferase activity
	Patient F	VC_c_000000001083	39428	8	G	A	0.25	N	N:S145F	VC_c_000000001083_36	Tyrosine--tRNA ligase	Q9KU92	translation
	Patient F	VC_c_000000001083	39431	8	G	A	0.25	N	N:A148V	VC_c_000000001083_36	Tyrosine--tRNA ligase	Q9KU92	translation
	Patient F	VC_c_000000002518	39506	15	T	C	0.133333	N	N:L289P	VC_c_000000002518_42	SgrR family transcriptional regulator	WP_000098137.1	transcription regulation
	Patient F	VC_c_000000002518	39509	14	A	T	0.142857	N	N:D292V	VC_c_000000002518_42	SgrR family transcriptional regulator	WP_000098137.1	transcription regulation
	Patient F	VC_c_000000007443	39664	24	G	C	0.125	N	N:V399L	VC_c_000000007443_40	conjugal transfer protein TraN	WP_119465494.1	DNA recombination
	Patient F	VC_c_000000001695	39871	15	T	G	0.133333	S	S:435	VC_c_000000001695_38	Petrobactin import ATP-binding protein YclP	Q9KMT9	iron transport	membrane	iron ion homeostasis
	Patient F	VC_c_000000001695	39875	15	G	A	0.133333	N	N:T439I	VC_c_000000001695_38	Petrobactin import ATP-binding protein YclP	Q9KMT9	iron transport	membrane	iron ion homeostasis
	Patient F	VC_c_000000002011	41966	37	T	A	0.0540541	N	N:D157V	VC_c_000000002011_37	Ferrienterobactin-binding periplasmic protein		iron transport	iron ion homeostasis	enterobactin transport
	Patient F	VC_c_000000001695	42279	12	T	G	0.166667	N	N:E145A	VC_c_000000001695_41	Petrobactin-binding protein YclQ		iron transport	membrane	iron ion homeostasis
	Patient F	VC_c_000000009371	42420	14	T	A	0.142857	N	N:T1121S	VC_c_000000009371_32	multidrug ABC transporter permease	WP_001881390.1	transmembrane transport	response to antibiotic
	Patient F	VC_c_000000002685	42972	20	G	A	0.1	N	N:R409H	VC_c_000000002685_40	23S rRNA (uracil(1939)-C(5))-methyltransferase RlmD	WP_000090462.1	iron-sulfur clister binding	rRNA procession	iron ion binding
	Patient F	VC_c_000000007443	43463	20	G	T	0.1	N	N:G274V	VC_c_000000007443_41	hypothetical protein	A0A0E4GPS4
	Patient F	VC_c_000000009371	43802	14	A	T	0.142857	N	N:L350I	VC_c_000000009371_34	TolC family protein	WP_000865460.1	transmembrane transport	efflux transmembrane transporter activity
	Patient F	VC_c_000000009371	43927	18	G	A	0.111111	N	N:S475L	VC_c_000000009371_34	TolC family protein	WP_000865460.1	transmembrane transport	efflux transmembrane transporter activity
	Patient F	VC_c_000000002357	44228	14	G	C	0.142857	N	N:E290D	VC_c_000000002357_39	hypothetical protein	Q9KU41
	Patient F	VC_c_000000002062	44326	40	G	T	0.05	N	N:D2940E	VC_c_000000002062_28	Transporter, AcrB/D/F family	Q9KR85	transmembrane transport	multidrug efflux
	Patient F	VC_c_000000007443	44727	17	T	G	0.117647	N	N:I422L	VC_c_000000007443_43	hypothetical protein	A0A0E4CHZ5
	Patient F	VC_c_000000002120	46252	28	G	T	0.0714286	S	S:1913	VC_c_000000002120_42	DNA polymerase I	AET27878.1
	Patient F	VC_c_000000010925	47584	19	T	G	0.105263	N	N:V1984G	VC_c_000000010925_49	ATP-dependent DNA helicase DinG	KKP15701.1	DNA repair	SOS response	iron-sulfur cluster binding
	Patient F	VC_c_000000005751	49185	20	T	C	0.1	N	N:L124S	VC_c_000000005751_44	hypothetical protein	C3LW06
	Patient F	VC_c_000000006309	49917	29	G	T	0.0689655	N	N:R1109S	VC_c_000000006309_51	metalloprotease TldD	WP_000178532.1	metallopeptidase activity
	Patient F	VC_c_000000002120	53908	38	C	A	0.0526316	S	S:1110	VC_c_000000002120_49	heme biosynthesis protein HemY	WP_000620221	heme metabolic process
	Patient F	VC_c_000000010925	53932	14	G	A	0.142857	I
	Patient F	VC_c_000000002011	54642	22	T	A	0.0909091	N	N:K867N	VC_c_000000002011_46	Inosine-5'-monophosphate dehydrogenase	Q9KTW3	biosynthetic process	oxidation-reduction process
	Patient F	VC_c_000000002011	54645	23	C	G	0.0869565	S	S:870	VC_c_000000002011_46	Inosine-5'-monophosphate dehydrogenase	Q9KTW3	biosynthetic process	oxidation-reduction process
	Patient F	VC_c_000000001083	54778	10	C	T	0.2	I
	Patient F	VC_c_000000001083	54903	12	G	A	0.166667	I
	Patient F	VC_c_000000002011	55676	14	T	C	0.142857	S	S:230	VC_c_000000002011_47	Exodeoxyribonuclease 7 large subunit	Q9KTW4	DNA catabolic process
	Patient F	VC_c_000000003312	55914	15	A	T	0.133333	N	N:L193*	VC_c_000000003312_46	SDR family oxidoreductase (UDP-glucose 4-epimerase substrate binding site CDD:187543)	WP_000433078.1	oxidation-reduction process
	Patient F	VC_c_000000003946	56054	25	G	A	0.08	S	S:39	VC_c_000000003946_46	liposyl synthetase	WP_000042591.1	biosynthetic process
	Patient F	VC_c_000000002062	56571	19	G	A	0.105263	S	S:1388	VC_c_000000002062_38	NAD-dependent succinate-semialdehyde dehydrogenase		oxidation-reduction process	gamma-aminobutyric acid catabolic process
	Patient F	VC_c_000000005751	57170	6	G	C	0.333333	N	N:R68G	VC_c_000000005751_52	hypothetical protein	Q9KLL1
	Patient F	VC_c_000000002518	57885	23	G	C	0.0869565	N	N:T1372R	VC_c_000000002518_56	Re/Si-specific NAD(P)(+) transhydrogenase subunit alpha	WP_001165536.1	oxidation-reduction process
	Patient F	VC_c_000000002518	58010	10	T	A	0.2	S	S:1497	VC_c_000000002518_56	Re/Si-specific NAD(P)(+) transhydrogenase subunit alpha	WP_001165536.1	oxidation-reduction process
	Patient F	VC_c_000000002262	62999	24	A	T	0.0833333	N	N:K354*	VC_c_000000002262_52	C4-dicarboxylate transport sensor protein	Q9KN25	histidine kinase	C4-dicarboxylate transport
	Patient F	VC_c_000000006309	63284	9	G	A	0.222222	N	N:A3619V	VC_c_000000006309_59	MSHA biogenesis protein MshQ	CSB99870.1
	Patient F	VC_c_000000003946	63364	16	G	T	0.125	N	N:T28N	VC_c_000000003946_53	23S rRNA (pseudouridine(1915)-N(3))-methyltransferase RlmH	WP_000701620.1	biosynthetic process
	Patient F	VC_c_000000003946	63489	13	T	A	0.153846	S	S:153	VC_c_000000003946_53	23S rRNA (pseudouridine(1915)-N(3))-methyltransferase RlmH	WP_000701620.1	biosynthetic process
	Patient F	VC_c_000000006309	64239	16	G	A	0.125	S	S:426	VC_c_000000006309_61	type II secretion system protein	WP_000086312.1	secretion system
	Patient F	VC_c_000000001695	64738	18	G	T	0.111111	N	N:A16D	VC_c_000000001695_56	3'3'-cGAMP-specific phosphodiesterase 2	Q9KMV8	signal transduction system	metal ion binding
	Patient F	VC_c_000000003025	67172	29	A	C	0.0689655	N	N:E1289D	VC_c_000000003025_65	bifunctional UDP-N-acetylglucosamine diphosphorylase/glucosamine-1-phosphate N-acetyltransferase GlmU	WP_001884331.1	biosynthetic process
	Patient F	VC_c_000000002062	68919	19	A	C	0.105263	N	N:K1901N	VC_c_000000002062_49	type I DNA topoisomerase	Q9KRB2	topoisomerase activity
	Patient F	VC_c_000000002062	68921	19	A	G	0.105263	N	N:E1903G	VC_c_000000002062_49	type I DNA topoisomerase	Q9KRB2	topoisomerase activity
	Patient F	VC_c_000000008681	70041	26	C	T	0.0769231	I
	Patient F	VC_c_000000002011	71184	38	A	T	0.0526316	S	S:1584	VC_c_000000002011_62	Chaperone protein HscA	Q9KTX8	response to unfolded protein
	Patient F	VC_c_000000002011	71308	25	T	A	0.08	N	N:Q1708L	VC_c_000000002011_62	Chaperone protein HscA	Q9KTX8	response to unfolded protein
	Patient F	VC_c_000000005751	71416	26	C	A	0.0769231	S	S:653	VC_c_000000005751_65	two-component sensor histidine kinase	WP_001271642	kinase activity
	Patient F	VC_c_000000003946	73422	21	C	A	0.0952381	N	N:E35*	VC_c_000000003946_63	tRNA (N6-isopentenyl adenosine(37)-C2)-methylthiotransferase MiaB	WP_129170457.1	biosynthetic process
	Patient F	VC_c_000000010925	73943	21	T	C	0.0952381	N	N:N733S	VC_c_000000010925_73	lipid A ABC transporter ATP-binding protein/permease MsbA	WP_000052153.1	transmembrane transport	lipid transport
	Patient F	VC_c_000000003025	74315	24	G	A	0.0833333	N	N:V453I	VC_c_000000003025_71	potassium uptake protein TrkH (Cation transport protein	WP_001160591.1	transmembrane transport	metal ion binding
	Patient F	VC_c_000000004552	79343	14	T	A	0.142857	N	N:L352H	VC_c_000000004552_59	Putrescine transporter PotE	WP_000045944.1	transmembrane transport	putrescine transport
	Patient F	VC_c_000000002518	79616	8	G	T	0.25	S	S:516	VC_c_000000002518_74	LysR family transcriptional regulator	WP_071178068.1	transcription regulation
	Patient F	VC_c_000000002685	79924	27	G	A	0.444444	I
	Patient F	VC_c_000000005751	81074	33	G	T	0.0606061	N	N:A945S	VC_c_000000005751_74	TMAO reductase system sensor histidine kinase/response regulator TorS	WP_159357055.1	kinase activity	glycolytic process
	Patient F	VC_c_000000006103	82092	20	C	G	0.1	N	N:G173R	VC_c_000000006103_70	acyl-ACP--UDP-N-acetylglucosamine O-acyltransferase	WP_000581103.1	lipid biosynthesis
	Patient F	VC_c_000000006103	82094	20	C	T	0.1	N	N:R175H	VC_c_000000006103_70	acyl-ACP--UDP-N-acetylglucosamine O-acyltransferase	WP_000581103.1	lipid biosynthesis
	Patient F	VC_c_000000005751	84276	21	G	A	0.0952381	S	S:1074	VC_c_000000005751_75	pyruvate kinase	WP_000335361.1	kinase activity	glycolytic process
	Patient F	VC_c_000000003946	87345	14	A	T	0.142857	N	N:Q289L	VC_c_000000003946_74	MerR family transcriptional regulator ( copper efflux regulator)	AET26087.1	transcription regulation	activates transcription in response to increasing copper concentrations
	Patient F	VC_c_000000006103	87571	13	A	C	0.153846	N	N:S276R	VC_c_000000006103_75	Putative zinc metalloprotease VC_2253	WP_000129778.1	metallopeptidase activity
	Patient F	VC_c_000000010925	89003	13	G	C	0.153846	N	N:A129P	VC_c_000000010925_84	GNAT family N-acetyltransferase	WP_000186700.1	ribosome biogenesis
	Patient F	VC_c_000000010925	89006	12	T	A	0.166667	N	N:L132M	VC_c_000000010925_84	GNAT family N-acetyltransferase	WP_000186700.1	ribosome biogenesis
	Patient F	VC_c_000000003312	89107	11	A	G	0.181818	N	N:N885D	VC_c_000000003312_76	hypothetical protein	Q9KVB7
	Patient F	VC_c_000000010925	89194	10	A	T	0.2	N	N:Q320H	VC_c_000000010925_84	GNAT family N-acetyltransferase	WP_000186700.1	ribosome biogenesis
	Patient F	VC_c_000000008681	89872	38	G	A	0.0526316	I
	Patient F	VC_c_000000002011	90829	17	T	A	0.117647	N	N:Q99H	VC_c_000000002011_82	Phosphate-specific transport system accessory protein PhoU	Q9KU03	transmembrane transport	phosphate ion transport
	Patient F	VC_c_000000006103	91707	16	G	T	0.125	S	S:96	VC_c_000000006103_79	ribosome recycling factor	WP_000606619.1	protein biosynthesis
	Patient F	VC_c_000000003312	94967	11	G	A	0.181818	S	S:318	VC_c_000000003312_83	Formamidopyrimidine-DNA glycosylase	WP_001114647.1	DNA repair
	Patient F	VC_c_000000002685	95151	24	T	C	0.0833333	S	S:881	VC_c_000000002685_80	dihydrolipoyl dehydrogenase	WP_000031529.1	oxidation-reduction process	glycolytic process
	Patient F	VC_c_000000002685	95152	24	A	T	0.0833333	N	N:I882F	VC_c_000000002685_80	dihydrolipoyl dehydrogenase	WP_000031529.1	oxidation-reduction process	glycolytic process
	Patient F	VC_c_000000006103	97374	28	A	C	0.0714286	N	N:H1243P	VC_c_000000006103_84	bifunctional uridylyltransferase/uridylyl-removing protein GlnD	WP_149560199.1	biosynthetic process	nitrogen utilisation
	Patient F	VC_c_000000002518	98014	36	G	A	0.0555556	N	N:R640H	VC_c_000000002518_89	H(+)/Cl(-) exchange transporter ClcA	WP_000107451.1	transmembrane transport
	Patient F	VC_c_000000002518	101181	9	A	G	0.222222	N	N:N1095D	VC_c_000000002518_91	CAI-1 quorum-sensing autoinducer synthase	WP_001039912.1	quorum sensing
	Patient F	VC_c_000000001083	101718	13	T	A	0.153846	N	N:M637K	VC_c_000000001083_80	Penicillin-binding protein activator LpoA	Q9KUE0	cell outer membrane	regulation of cell shape	peptidoglycan biosynthesis
	Patient F	VC_c_000000009371	104285	13	C	A	0.307692	S	S:14	VC_c_000000009371_90	hypothetical protein	A0A0H3AHU4
	Patient F	VC_c_000000009371	104289	13	C	G	0.230769	N	N:L18V	VC_c_000000009371_90	hypothetical protein	A0A0H3AHU4
	Patient F	VC_c_000000002518	104384	23	C	T	0.0869565	N	N:E743K	VC_c_000000002518_93	Nuclease SbcCD subunit C	WP_088412512.1	DNA recombination	DNA replication
	Patient F	VC_c_000000009371	104601	13	G	T	0.153846	N	N:G330*	VC_c_000000009371_90	hypothetical protein	A0A0H3AHU4
	Patient F	VC_c_000000002685	107128	40	C	A	0.05	S	S:92	VC_c_000000002685_90	UDP-N-acetylmuramate--L-alanine ligase	WP_000152804.1	cell wall organization
	Patient F	VC_c_000000002685	107129	40	G	A	0.05	N	N:G93R	VC_c_000000002685_90	UDP-N-acetylmuramate--L-alanine ligase	WP_000152804.1	cell wall organization
	Patient F	VC_c_000000002062	109920	14	C	A	0.142857	S	S:206	VC_c_000000002062_85	trimethylamine-N-oxide reductase TorA	WP_001018812	oxidation-reduction process	anaerobic respiration
	Patient F	VC_c_000000002062	109922	14	A	C	0.142857	N	N:H208P	VC_c_000000002062_85	trimethylamine-N-oxide reductase TorA	WP_001018812	oxidation-reduction process	anaerobic respiration
	Patient F	VC_c_000000003946	110982	11	T	C	0.181818	N	N:F640S	VC_c_000000003946_94	glutamine--tRNA ligase	WP_001287115.1	protein biosynthesis
	Patient F	VC_c_000000008681	113726	29	G	T	0.0689655	N	N:E878D	VC_c_000000008681_103	argininosuccinate synthase	WP_002040827.1	biosynthetic process
	Patient F	VC_c_000000010925	123268	11	C	G	0.181818	N	N:V89L	VC_c_000000010925_114	ATP-dependent protease ATP-binding subunit ClpX	WP_000130332.1	chaperone
	Patient F	VC_c_000000002685	123349	24	A	G	0.0833333	S	S:318	VC_c_000000002685_101	hypothetical protein	Q9KPI0
	Patient F	VC_c_000000010925	125670	13	T	A	0.153846	N	N:Q399H	VC_c_000000010925_116	trigger factor (ribosome assocaited chaperone)	WP_001198446.1	chaperone
	Patient F	VC_c_000000010925	128862	26	T	A	0.0769231	N	N:*1791K	VC_c_000000010925_117	sensor histidine kinase	WP_001139306.1	kinase activity
	Patient F	VC_c_000000005751	131402	9	C	T	0.222222	N	N:H609Y	VC_c_000000005751_111	sodium/solute symporter	WP_001882525.1	transmembrane transport
	Patient F	VC_c_000000010925	138660	19	A	T	0.105263	S	S:437	VC_c_000000010925_126	CDP-alcohol phosphatidyltransferase family protein	WP_000361855.1	biosynthetic process	phospholipid biosynthetic process
	Patient F	VC_c_000000005751	142052	12	A	G	0.166667	S	S:630	VC_c_000000005751_119	glycerol-3-phosphate dehydrogenase	WP_000994115.1	oxidation-reduction process	glycerol metabolic process
	Patient F	VC_c_000000005751	143303	13	C	T	0.153846	I
	Patient F	VC_c_000000005751	143428	11	A	G	0.181818	N	N:K70R	VC_c_000000005751_120	aminoimidazole riboside kinase	WP_001882506.1	metabolic process
	Patient F	VC_c_000000003946	146732	26	G	A	0.0769231	N	N:R2287H	VC_c_000000003946_125	zinc/cadmium/mercury/lead-transporting ATPase	WP_000337457.1	metal ion transport
	Patient F	VC_c_000000001083	150463	26	C	T	0.0769231	N	N:G982D	VC_c_000000001083_126	tRNA pseudouridine synthase D	Q9KUJ0	tRNA processing
	Patient F	VC_c_000000005751	151044	11	A	G	0.181818	S	S:737	VC_c_000000005751_126	D-alanine--D-alanine ligase	WP_144227325.1	ligase activity
	Patient F	VC_c_000000002062	155016	17	C	T	0.117647	N	N:Q888*	VC_c_000000002062_123	Response regulator VieA	WP_001889583	transcription regulation
	Patient F	VC_c_000000001083	156687	37	C	A	0.0540541	I
	Patient F	VC_c_000000002062	157143	9	A	G	0.222222	N	N:E1249G	VC_c_000000002062_124	Response regulator VieB	WP_000290511	transcription regulation
	Patient F	VC_c_000000010925	160782	26	C	A	0.0769231	N	N:A920S	VC_c_000000010925_143	LysR family transcriptional regulator	WP_000457165.1	transcription regulation
	Patient F	VC_c_000000003946	162119	19	G	T	0.105263	N	N:A420S	VC_c_000000003946_138	acetyl-CoA C-acyltransferase FadI	ACQ61456.1	fatty acid metabolism
	Patient F	VC_c_000000008681	162988	24	G	T	0.0833333	I
	Patient F	VC_c_000000008681	165226	26	C	T	0.0769231	S	S:131	VC_c_000000008681_149	50S ribosomal protein L2	WP_001018908.1	amino acid metabolic process
	Patient F	VC_c_000000005751	166076	23	G	A	0.0869565	I
	Patient F	VC_c_000000005751	166077	24	A	G	0.0833333	I
	Patient F	VC_c_000000004552	175774	10	T	A	0.2	N	N:L588F	VC_c_000000004552_144	pirin family protein	WP_000159137.1	oxidation-reduction process
	Patient F	VC_c_000000009371	179936	13	C	A	0.153846	I
	Patient F	VC_c_000000008681	181359	11	A	C	0.0909091	N	N:K874T	VC_c_000000008681_178	ATP-dependent RNA helicase DbpA	WP_000993355.1	helicase activity
	Patient F	VC_c_000000006103	181644	14	G	A	0.142857	I
	Patient F	VC_c_000000010925	184587	36	T	C	0.0555556	N	N:L73P	VC_c_000000010925_167	rhombosortase	WP_001941503.1	proteolysis	integral component of membrane
	Patient F	VC_c_000000008681	192635	36	A	C	0.0555556	N	N:S701A	VC_c_000000008681_188	ABC transporter ATP-binding protein	WP_001110874.1	transmembrane transport
	Patient F	VC_c_000000008681	209628	38	T	A	0.0526316	N	N:Q552H	VC_c_000000008681_202	ribosome associated protein	WP_001883895.1	transmembrane transport	fructose transmembrane transport
	Patient F	VC_c_000000004552	210119	25	G	A	0.08	N	N:A13V	VC_c_000000004552_179	hypothetical protein	Q9KL21
	Patient F	VC_c_000000006103	211438	12	G	C	0.166667	S	S:287	VC_c_000000006103_183	glutamate synthase large subunit	WP_032477196.1	biosynthetic process	ammonia assimilation
	Patient F	VC_c_000000003946	224377	20	G	A	0.1	N	N:V516M	VC_c_000000003946_195	Outer-membrane lipoprotein carrier protein	WP_001045827.1	protein transport
	Patient F	VC_c_000000004552	228061	12	A	T	0.166667	I
	Patient F	VC_c_000000004552	228186	13	T	G	0.153846	N	N:M124R	VC_c_000000004552_197	Intracellular heme transport protein HutX; (Putative heme iron utilization protein)	Q9KL40.1	metal ion transport
	Patient F	VC_c_000000003946	264228	12	A	C	0.166667	N	N:D177E	VC_c_000000003946_233	GrxA family Glutaredoxin	AAF94305.1	oxidation-reduction process
	Patient F	VC_c_000000003946	264354	10	T	G	0.2	I
	Patient F	VC_c_000000003946	264845	12	A	T	0.166667	N	N:M222L	VC_c_000000003946_234	iron-containing alcohol dehydrogenase (metal binding site [ion binding] CDD:341462)	WP_001880924.1	alcool deshydrogenase	fermentation
	Patient F	VC_c_000000010925	266828	12	G	T	0.166667	N	N:L827I	VC_c_000000010925_243	chemotaxis protein CheW	WP_000092964.1	chemotaxis
	Patient F	VC_c_000000003946	271809	10	G	A	0.2	S	S:8	VC_c_000000003946_240	hypothetical protein	WP_001005366.1
	Patient F	VC_c_000000010925	274999	21	T	A	0.0952381	N	N:Q859L	VC_c_000000010925_251	flagellar biosynthesis regulator FlhF	WP_001881782.1	cell motility
	Patient F	VC_c_000000010925	275000	22	G	T	0.0909091	N	N:Q860K	VC_c_000000010925_251	flagellar biosynthesis regulator FlhF	WP_001881782.1	cell motility
	Patient F	VC_c_000000003946	276597	11	A	T	0.181818	N	N:T702S	VC_c_000000003946_244	hypothetical protein	WP_000835928.1
	Patient F	VC_c_000000003946	276721	9	C	A	0.222222	N	N:A826E	VC_c_000000003946_244	hypothetical protein	WP_000835928.1
	Patient F	VC_c_000000010925	278564	19	C	A	0.105263	I
	Patient F	VC_c_000000010925	280121	12	C	A	0.166667	N	N:P1369Q	VC_c_000000010925_254	insulinase family protein	WP_080314569.1	proteolysis	metallopeptidase activity
	Patient F	VC_c_000000004552	284353	25	G	A	0.08	I
	Patient F	VC_c_000000004552	286426	36	A	G	0.0555556	N	N:T711A	VC_c_000000004552_245	ABC transporter permease	WP_000517213.1	transmembrane transport
	Patient F	VC_c_000000010925	293567	12	C	T	0.166667	N	N:H705Y	VC_c_000000010925_263	zinc ABC transporter ATP-binding protein ZnuC	WP_000996146.1	transmembrane transport	metal ion transport
	Patient F	VC_c_000000004552	294651	8	G	C	0.25	N	N:V3366L	VC_c_000000004552_250	RTX toxins and Ca2+-binding protein	CRZ88494.1	calcium ion binding
	Patient F	VC_c_000000004552	308567	14	G	C	0.142857	N	N:V156L	VC_c_000000004552_257	OsmC family protein	WP_001148883.1
	Patient F	VC_c_000000010925	322250	29	A	C	0.0689655	N	N:Y296D	VC_c_000000010925_292	elongation factor P hydroxylase	WP_001016500.1	protein biosynthesis
	Patient F	VC_c_000000004552	323461	18	C	T	0.111111	S	S:827	VC_c_000000004552_272	aspartate kinase	WP_000122727.1	biosynthetic process
	Patient F	VC_c_000000004552	324408	21	C	G	0.0952381	N	N:M33I	VC_c_000000004552_274	chaperonine GroEL	WP_001882637.1	chaperone
	Patient F	VC_c_000000010925	327245	13	A	C	0.153846	S	S:810	VC_c_000000010925_297	flagellar biosynthesis protein FlhB	WP_000840982.1	cell motility
	Patient F	VC_c_000000010925	336347	17	C	T	0.117647	S	S:384	VC_c_000000010925_308	flagellar assembly protein FliH	WP_138039756.1	cell motility
	Patient F	VC_c_000000003946	343541	26	G	A	0.0769231	N	N:G312S	VC_c_000000003946_302	phenylalanine--tRNA ligase subunit alpha	WP_001164219.1	protein biosynthesis
	Patient F	VC_c_000000010925	344023	9	C	T	0.222222	S	S:1380	VC_c_000000010925_314	sigma-54-dependent Fis family transcriptional regulator	WP_001190986.1	transcription regulation
	Patient F	VC_c_000000003946	344920	29	G	A	0.0689655	N	N:A681T	VC_c_000000003946_303	phenylalanine--tRNA ligase subunit beta	WP_000672449.1	protein biosynthesis
	Patient F	VC_c_000000004552	349618	10	A	T	0.2	N	N:S725T	VC_c_000000004552_291	inosine-guanosine kinase	CSB35782.1	kinase activity
	Patient F	VC_c_000000003946	361518	28	A	T	0.0714286	I
	Patient F	VC_c_000000003946	361643	33	G	A	0.0606061	N	N:D36N	VC_c_000000003946_320	succinylglutamate desuccinylase	WP_000167426.1	arginine metabolism
	Patient F	VC_c_000000003946	375713	7	A	G	0.285714	I
	Patient F	VC_c_000000003946	378668	33	C	A	0.0606061	N	N:A1672E	VC_c_000000003946_334	DNA topoisomerase (ATP-hydrolyzing) subunit A	WP_002040628.1	DNA replication
	Patient F	VC_c_000000003946	380772	37	G	T	0.0540541	N	N:V864F	VC_c_000000003946_335	rhodanese-related sulfurtransferase	WP_001881027.1	transcription regulation
	Patient F	VC_c_000000003946	426308	19	G	T	0.105263	I
	Patient F	VC_c_000000003946	427792	23	A	G	0.0869565	N	N:I976T	VC_c_000000003946_374	L-serine ammonia-lyase	WP_000626426.1	gluconeogenesis
	Patient F	VC_c_000000003946	453997	15	G	T	0.133333	N	N:R2455L	VC_c_000000003946_395	penicillin-binding protein	MVB92743.1	drug binding	response to antibiotic
	Patient F	VC_c_000000003946	495538	7	G	A	0.285714	N	N:H20Y	VC_c_000000003946_428	amino acid ABC transporter permease	WP_069212741.1	transmembrane transport	amino acid transport
	Patient F	VC_c_000000003946	516055	6	G	G	0.5	I
	Patient F	VC_c_000000003946	552165	19	T	T	0.333333	N	N:V1081A	VC_c_000000003946_472	Multidrug resistance protein VceB	WP_000019055.1	transmembrane transport	response to antibiotic
	Patient G	VC_c_000000005565	1557	20	G	T	0.1	N	N:A187D	VC_c_000000005565_3	helix-turn-helix transcriptional regulator	WP_001901434.1	transcription regulation
	Patient G	VC_c_000000006309	2048	15	G	A	0.133333	N	N:A228T	VC_c_000000006309_3	SprT family zinc-dependent metalloprotease	C3LRY8	zinc ion binding
	Patient G	VC_c_000000008681	11246	8	G	C	0.25	I
	Patient G	VC_c_000000003946	21352	13	A	G	0.153846	N	N:T105A	VC_c_000000003946_18	vibriobactin export RND transporter periplasmic adaptor subunit VexG (hemolysin D)	C3LTG2	transmembrane transport	efflux transmembrane transporter activity
	Patient G	VC_c_000000008681	26162	12	A	G	0.166667	N	N:E109G	VC_c_000000008681_22	type II secretion system minor pseudopilin GspH	WP_119470155.1	secretion system
	Patient G	VC_c_000000008681	26949	17	T	C	0.117647	N	N:V322A	VC_c_000000008681_23	type II secretion system minor pseudopilin GspI	WP_149145506.1	secretion system
	Patient G	VC_c_000000001695	30577	8	C	A	0.25	N	N:A157E	VC_c_000000001695_29	hypothetical protein	APF50538.1
	Patient G	VC_c_000000003025	46355	18	G	T	0.111111	N	N:H998N	VC_c_000000003025_45	chromosomal replication initiation protein	APF81514.1	DNA replication
	Patient G	VC_c_000000002685	49494	11	G	T	0.181818	N	N:G423C	VC_c_000000002685_44	Enolase	WP_000036741.1	glycolytic process
	Patient G	VC_c_000000004552	55501	8	C	G	0.333333	N	N:E677Q	VC_c_000000004552_43	GGDEF domain-containing protein	WP_000177439.1	transduction signal
	Patient G	VC_c_000000003632	64940	9	T	C	0.25	S	S:360	VC_c_000000003632_54	hypothetical protein	WP_000070352.1
	Patient G	VC_c_000000002011	100835	14	C	T	0.142857	S	S:831	VC_c_000000002011_88	phosphate ABC transporter substrate-binding protein	KQA15888.1	transmembrane transport	phosphate transport
	Patient G	VC_c_000000005751	102734	7	G	T	0.4	N	N:D306Y	VC_c_000000005751_87	protein translocase subunit SecD	WP_000730740.1	protein transport
	Patient G	VC_c_000000008681	198328	13	G	T	0.153846	N	N:A1134S	VC_c_000000008681_193	translocation/assembly module TamB	WP_032473904.1	protein secretion
	Patient G	VC_c_000000003946	324294	19	A	G	0.105263	S	S:1214	VC_c_000000003946_286	histidine ammonia-lyase	WP_000902906.1	amino acid metabolic process
	Patient G	VC_c_000000010925	358454	19	G	T	0.105263	N	N:P664H	VC_c_000000010925_331	4-hydroxy-tetrahydrodipicolinate synthase	WP_000491214.1	biosyntetics process
	Patient H	VC_c_000000004392	9296	28	T	A	0.0714286	N	N:T1529S	VC_c_000000004392_8	GlyGly-anchored extracellular serine protease VesC (Secreted trypsin-like serine protease, chaperone)	WP_001043985.1	proteolysis	chaperones
	Patient H	VC_c_000000003632	9654	36	A	G	0.0555556	N	N:L583S	VC_c_000000003632_9	phosphate ABC transporter permease PstA	WP_000177635.1	transmembrane transport	transmembrane transport
	Patient H	VC_c_000000005171	9835	37	G	A	0.0540541	S	S:1050	VC_c_000000005171_10	MBL fold metallo-hydrolase (L-ascorbate metabolism protein UlaG, beta-lactamase superfamily, [Carbohydrate transport and metabolism])	WP_000004732.1	carbohydrate transport and metabolism
	Patient H	VC_c_000000003632	36216	38	C	G	0.0526316	N	N:Y1043*	VC_c_000000003632_29	HlyD family secretion protein (Multidrug resistance efflux pump)	WP_000364999.1	transmembrane transport	antibiotic resistance
	Patient H	VC_c_000000002685	46797	38	A	T	0.0526316	N	N:E532V	VC_c_000000002685_42	nucleoside triphosphate pyrophosphohydrolase	WP_000019240.1	metal ion binding	cellular response to starvation
	Patient H	VC_c_000000003312	47810	22	C	T	0.0909091	N	N:A380T	VC_c_000000003312_38	ROK family protein (fructokinase)	WP_001894752.1	kinase activity	carbohydrate metabolic process
	Patient H	VC_c_000000002518	49798	20	A	G	0.1	S	S:116	VC_c_000000002518_49	stress response translation initiation inhibitor YciH (Sui1 family)	WP_080374651.1	translational initiation	stress response
	Patient H	VC_c_000000002062	50686	28	A	T	0.0714286	N	N:L1226F	VC_c_000000002062_33	small conductance mechanosensitive channel	AET26848.1	transmembrane transport
	Patient H	VC_c_000000005751	57245	18	C	A	0.111111	N	N:G143C	VC_c_000000005751_52	BOF domain-containing protein	Q9KLL1	signal peptide
	Patient H	VC_c_000000002518	70027	22	G	A	0.0909091	N	N:D2277N	VC_c_000000002518_65	fatty acid cis/trans isomerase	WP_001009813.1	heme binding	isomerase activity
	Patient H	VC_c_000000002518	70560	20	T	A	0.1	N	N:*1L	VC_c_000000002518_67	site-2 protease family protein	WP_000421297.1	metallopeptidase activity
	Patient H	VC_c_000000002262	102066	24	C	T	0.0833333	S	S:1077	VC_c_000000002262_82	type VI secretion system contractile sheath large subunit	WP_001882966.1	secretion system
	Patient H	VC_c_000000002062	103080	29	A	T	0.0689655	N	N:S242T	VC_c_000000002062_75	acyl-CoA thioester hydrolase YciA	WP_001077272.1	fatty acid metabolic process	fatty acid metabolic process
	Patient H	VC_c_000000009371	114265	16	G	A	0.125	S	S:780	VC_c_000000009371_100	fructosamine kinase family protein	WP_000267456.1	kinase activity
	Patient H	VC_c_000000003946	115923	34	T	C	0.264706	S	S:3683	VC_c_000000003946_95	aspartate-semialdehyde dehydrogenase	WP_053043624.1	biosynthetic process
	Patient H	VC_c_000000003946	115927	28	A	G	0.107143	N	N:K3687E	VC_c_000000003946_95	aspartate-semialdehyde dehydrogenase	WP_053043624.1	biosynthetic process
	Patient H	VC_c_000000006103	119500	29	A	G	0.0689655	N	N:D55G	VC_c_000000006103_106	IS256 family transposase	WP_001122813.1	DNA-binding	DNA recombination
	Patient H	VC_c_000000003946	136307	40	G	T	0.05	N	N:R1714L	VC_c_000000003946_114	excinuclease ABC subunit UvrB	WP_000029983.1	nucleotide-excision repair
	Patient H	VC_c_000000009371	153000	26	A	G	0.0769231	N	N:L691S	VC_c_000000009371_136	paraquat-inducible protein A	WP_000204611.1	transmembrane domain
	Patient H	VC_c_000000004552	200393	26	T	A	0.0769231	N	N:H421L	VC_c_000000004552_169	Transcriptional regulator, DeoR family	WP_000648859.1	DNA-binding transcription factor activity	transcription regulation
	Patient H	VC_c_000000004552	203237	38	G	T	0.0526316	S	S:203	VC_c_000000004552_172	Transcriptional regulator, AraC/XylS family	WP_001909470.1	DNA-binding transcription factor activity	transcription regulation
	Patient H	VC_c_000000010925	203708	29	T	C	0.0689655	N	N:V112A	VC_c_000000010925_184	Glyceraldehyde-3-phosphate dehydrogenase	WP_000153496.1	NAD binding	glucose metabolic process
	Patient H	VC_c_000000003946	207589	22	G	T	0.0909091	N	N:V336L	VC_c_000000003946_180	oligopeptide ABC transporter permease OppB	WP_001880879.1	transmembrane transport	transmembrane transport
	Patient H	VC_c_000000003946	221639	37	T	C	0.0540541	S	S:1133	VC_c_000000003946_192	sensor domain-containing diguanylate cyclase	WP_001880886.1	integral component of membrane
	Patient H	VC_c_000000004552	250958	28	A	G	0.0714286	N	N:L151S	VC_c_000000004552_217	protein deglycase HchA	A0A6N1RTI5	protein deglycase activity
	Patient H	VC_c_000000010925	284166	29	T	C	0.0689655	S	S:11	VC_c_000000010925_257	HIT domain-containing protein	WP_148530913.1	catalytic activity
	Patient H	VC_c_000000003946	333552	25	T	A	0.08	S	S:998	VC_c_000000003946_295	PTS sugar transporter subunit IIC/EAL domain-containing protein	WP_000948258.1	carbohydrate transmembrane transport	carbohydrate transport and metabolism
	Patient H	VC_c_000000003946	333553	24	A	T	0.0833333	N	N:M999L	VC_c_000000003946_295	PTS sugar transporter subunit IIC/EAL domain-containing protein	WP_000948258.1	carbohydrate transmembrane transport	carbohydrate transport and metabolism
	Patient H	VC_c_000000003946	458339	40	C	A	0.05	N	N:R1290S	VC_c_000000003946_399	galactose/methyl galactoside ABC transporter ATP-binding protein MglA	WP_001909557.1	carbohydrate transmembrane transport
	Patient H	VC_c_000000003946	459413	28	G	A	0.0714286	S	S:845	VC_c_000000003946_400	galactose/methyl galactoside ABC transporter permease MglC	WP_001881086.1	carbohydrate transmembrane transport
	Patient H	VC_c_000000003946	460149	28	T	C	0.0714286	S	S:164	VC_c_000000003946_401	outer membrane beta-barrel protein	WP_000859515.1	host outer membrane	OMP_b-brl domain
	Patient H	VC_c_000000003946	552912	26	C	A	0.0769231	N	N:D218Y	VC_c_000000003946_473	methyl-accepting chemotaxis protein	WP_000057937.1	signaling receptor activity	chemotaxis
	Patient I	VC_c_000000001695	6758	11	T	A	0.181818	N	N:Q1384L	VC_c_000000001695_6	Methyl-accepting chemotaxis protein	Q9KMQ2	chemotaxis	signal transduction
	Patient I	VC_c_000000003312	7582	26	T	C	0.0769231	N	N:S1158P	VC_c_000000003312_7	ATP-dependent RNA helicase RhlB	C3LQR1	RNA catabolic process
	Patient I	VC_c_000000001083	11135	13	A	T	0.153846	N	N:V256E	VC_c_000000001083_10	Ribosomal-protein-alanine acetyltransferase	Q9KU66	transferase activity	amino acid acetylation
	Patient I	VC_c_000000002011	12697	10	T	C	0.2	N	N:L598S	VC_c_000000002011_9	MFS transporter	Q9KTT1	transmembrane transport
	Patient I	VC_c_000000005751	13862	9	G	C	0.222222	N	N:A66P	VC_c_000000005751_11	DAO domain-containing protein	Q9KLG5	oxidoreductase activity
	Patient I	VC_c_000000005751	13865	10	G	T	0.2	N	N:V69F	VC_c_000000005751_11	DAO domain-containing protein	Q9KLG5	oxidoreductase activity
	Patient I	VC_c_000000007443	13917	7	T	C	0.285714	S	S:245	VC_c_000000007443_12	5-methylcytosine-specific restriction enzyme subunit McrC	WP_119466045.1	DNA restriction-modification system
	Patient I	VC_c_000000010925	14479	15	C	A	0.133333	S	S:123	VC_c_000000010925_17	PTS system, fructose-specific IIABC component	Q9KR25	fructose transmembrane transport
	Patient I	VC_c_000000006059	16797	21	G	A	0.0952381	N	N:A11767V	VC_c_000000006059_9	RTX toxin RtxA (Multifunctional-autoprocessing repeats-in-toxin)	Q9KS12	hemolysis by symbiont of host erythrocytes	pathogenesis
	Patient I	VC_c_000000010925	16823	6	C	A	0.333333	S	S:77	VC_c_000000010925_19	PTS system, nitrogen regulatory IIA component	Q9KR23	nitrogen compound metabolic process
	Patient I	VC_c_000000001083	17850	11	G	A	0.181818	S	S:642	VC_c_000000001083_17	Multidrug efflux pump VmrA	Q9KU73	transmembrane transport	xenobiotic transmembrane transporter activity	antibiotic resistance
	Patient I	VC_c_000000001695	19093	19	A	A	0.473684	S	S:2174	VC_c_000000001695_17	glycoside hydrolase	WP_053054973.1	carbohydrate transport and metabolism
	Patient I	VC_c_000000010925	20743	9	C	G	0.222222	N	N:P52R	VC_c_000000010925_22	Mannose-6-phosphate isomerase	Q9KR20	carbohydrate metabolic process	cell wall mannoprotein biosynthetic process
	Patient I	VC_c_000000005751	23035	13	C	T	0.153846	N	N:Q468*	VC_c_000000005751_19	hypothetical protein	Q9KLH5	fatty acid biosynthetic process
	Patient I	VC_c_000000001546	23542	12	T	C	0.166667	N	N:N1034D	VC_c_000000001546_20	Iron-regulated outer membrane virulence protein	P0C6R0	transmembrane transport	enterobactin transport	pathogenesis
	Patient I	VC_c_000000002120	25761	15	A	T	0.133333	N	N:N1446Y	VC_c_000000002120_24	Probable protein kinase UbiB	C3LPS7	ubiquinone biosynthetic process
	Patient I	VC_c_000000006103	26887	9	G	C	0.222222	S	S:105	VC_c_000000006103_27	Chemotaxis protein CheV	Q9KQ05	chemotaxis
	Patient I	VC_c_000000004552	34179	12	C	A	0.166667	S	S:120	VC_c_000000004552_25	ABC transporter, ATP-binding protein	Q9KKK3	transmembrane transport
	Patient I	VC_c_000000006103	38800	19	C	T	0.157895	N	N:D6671N	VC_c_000000006103_34	hypothetical protein	A0A0H3AKR5
	Patient I	VC_c_000000001695	40897	8	A	C	0.25	N	N:V694G	VC_c_000000001695_39	Iron(III) ABC transporter, permease protein	Q9KMU0	transmembrane transport	siderophore-dependent iron import into cell
	Patient I	VC_c_000000002357	41220	13	A	T	0.230769	N	N:N124I	VC_c_000000002357_37	4-hydroxy-3-methylbut-2-enyl diphosphate reductase	Q9KU44	biosynthesis process
	Patient I	VC_c_000000002357	42950	13	C	G	0.153846	N	N:A767P	VC_c_000000002357_38	Carbon starvation protein A	Q9KU42	cellular response to starvation
	Patient I	VC_c_000000002357	42952	15	G	A	0.133333	N	N:P769L	VC_c_000000002357_38	Carbon starvation protein A	Q9KU43	cellular response to starvation
	Patient I	VC_c_000000002262	45141	5	G	T	0.4	N	N:E917D	VC_c_000000002262_39	NADH dehydrogenase, putative	Q9KN09	oxidation-reduction process	integral component of membrane
	Patient I	VC_c_000000006309	48638	18	C	A	0.111111	N	N:P1149T	VC_c_000000006309_50	Arginine deiminase	C3LRF4	Arginine metabolism	catabolic process
	Patient I	VC_c_000000003704	48846	33	T	G	0.0606061	N	N:L3304R	VC_c_000000003704_44	Phosphoribosylformylglycinamidine synthase	Q9KTN2	Purine biosynthesis
	Patient I	VC_c_000000006309	50743	23	T	A	0.0869565	N	N:H490L	VC_c_000000006309_52	CN hydrolase domain-containing protein	Q9KUU4	nitrogen compound metabolic process
	Patient I	VC_c_000000002011	51389	14	T	A	0.142857	N	N:K1234M	VC_c_000000002011_44	Chitinase	Q9KTW1	chitin catabolic process	carbohydrate metabolic process
	Patient I	VC_c_000000001695	51553	7	G	C	0.285714	N	N:L1412V	VC_c_000000001695_47	Methyl-accepting chemotaxis protein HlyB	P15492	chemotaxis	signal transduction	pathogenesis
	Patient I	VC_c_000000002262	63821	18	T	C	0.111111	N	N:S1176P	VC_c_000000002262_52	C4-dicarboxylate transport sensor protein	Q9KN25	C4-dicarboxylate transport	kinase activity
	Patient I	VC_c_000000003312	64216	10	C	G	0.2	N	N:R1162P	VC_c_000000003312_54	Acyl protein synthase/acyl-CoA reductase RfbN	Q9KV99	fatty acid catabolic process	LuxE domain-containing protein
	Patient I	VC_c_000000002011	68013	22	T	A	0.0909091	N	N:K517M	VC_c_000000002011_58	Peptidase B	Q9KTX5	proteolysis
	Patient I	VC_c_000000009371	68117	11	G	A	0.181818	N	N:V921I	VC_c_000000009371_56	Catalase	Q9KRQ1	oxidoreductase activity	Hydrogen peroxide
	Patient I	VC_c_000000008681	80442	16	A	C	0.125	N	N:I12L	VC_c_000000008681_71	Primosomal protein N'	Q9KNQ3	DNA replication	DNA recombination
	Patient I	VC_c_000000008681	80443	16	T	C	0.125	N	N:I13T	VC_c_000000008681_71	Primosomal protein N'	Q9KNQ3	DNA replication	DNA recombination
	Patient I	VC_c_000000002062	82071	11	A	C	0.181818	N	N:N895T	VC_c_000000002062_61	Chromosome partition protein MukF	C3LN39	DNA replication
	Patient I	VC_c_000000002518	82513	7	G	A	0.285714	N	N:A166V	VC_c_000000002518_77	Cytochrome b561	Q9KM51	respiratory electron transport chain	heme binding
	Patient I	VC_c_000000002262	83381	8	A	G	0.25	S	S:849	VC_c_000000002262_69	Type VI secretion protein, ImpA_N domain-containing protein	Q9KN44	secretion system	integral component of membrane
	Patient I	VC_c_000000001083	86625	22	C	A	0.0909091	S	S:327	VC_c_000000001083_65	AB hydrolase-1 domain-containing protein	Q9KUC2	Carbohydrate metabolism
	Patient I	VC_c_000000010925	92024	15	A	C	0.133333	S	S:135	VC_c_000000010925_87	APH domain-containing protein	Q9KQV5
	Patient I	VC_c_000000010925	92025	13	C	G	0.153846	N	N:G136A	VC_c_000000010925_87	APH domain-containing protein	Q9KQV5
	Patient I	VC_c_000000008681	92997	10	A	G	0.2	N	N:I586T	VC_c_000000008681_83	hypothetical protein	Q9KNR5
	Patient I	VC_c_000000001083	103425	8	T	G	0.25	N	N:F174V	VC_c_000000001083_82	Phosphoheptose isomerase	Q9KUE2	Carbohydrate metabolism	zinc ion binding	lipopolysaccharide biosynthetic process
	Patient I	VC_c_000000001083	103427	11	T	A	0.181818	N	N:F176L	VC_c_000000001083_82	Phosphoheptose isomerase	Q9KUE2	Carbohydrate metabolism	zinc ion binding	lipopolysaccharide biosynthetic process
	Patient I	VC_c_000000008681	104804	12	G	C	0.166667	S	S:902	VC_c_000000008681_96	Glycerol-3-phosphate dehydrogenase [NAD(P)+]	C3LRW2	oxidoreductase activity	lipid biosynthesis
	Patient I	VC_c_000000004552	111551	12	T	C	0.166667	N	N:K1274E	VC_c_000000004552_88	Methyl-accepting chemotaxis protein	A0A233HDQ8	chemotaxis	signal transduction
	Patient I	VC_c_000000002518	111963	12	G	T	0.166667	N	N:G582C	VC_c_000000002518_98	PTS system, fructose-specific IIBC component	Q9KM72	fructose transmembrane transport
	Patient I	VC_c_000000009371	120285	10	T	G	0.2	N	N:S657A	VC_c_000000009371_106	N-acetyl-D-glucosamine kinase	Q9KRV2	Carbohydrate metabolism
	Patient I	VC_c_000000008681	123700	12	T	C	0.166667	S	S:299	VC_c_000000008681_110	Fimbrial assembly protein PilN	Q9KNU7	type IV pilus biogenesis
	Patient I	VC_c_000000010925	127195	5	T	A	0.4	N	N:L124H	VC_c_000000010925_117	C4-dicarboxylate transport sensor protein	Q9KQS3	C4-dicarboxylate transport	transmembrane transport
	Patient I	VC_c_000000004552	129807	6	G	T	0.333333	N	N:G282W	VC_c_000000004552_105	Gate domain-containing protein	Q9KKT8	integral component of membrane
	Patient I	VC_c_000000010925	131651	16	C	A	0.125	N	N:G1328C	VC_c_000000010925_119	C4-dicarboxylate TRAP transporter large permease protein DctM	Q9KQS1	C4-dicarboxylate transport	transmembrane transport
	Patient I	VC_c_000000001083	135137	17	G	A	0.117647	S	S:2412	VC_c_000000001083_112	Alanine--tRNA ligase	Q56648	protein biosynthesis
	Patient I	VC_c_000000008681	137869	20	T	C	0.1	S	S:267	VC_c_000000008681_123	Ribosomal protein S12 methylthiotransferase RimO	Q9KNW0	tRNA modification
	Patient I	VC_c_000000004552	139784	16	A	C	0.125	N	N:W53G	VC_c_000000004552_118	hypothetical protein	Q9KKV3	integral component of membrane
	Patient I	VC_c_000000008681	144392	17	G	T	0.117647	N	N:A165S	VC_c_000000008681_128	hypothetical protein	Q9KNW5
	Patient I	VC_c_000000009371	154753	12	C	G	0.166667	N	N:E1151Q	VC_c_000000009371_137	ABC transporter, ATP-binding protein	Q9KRY4	transmembrane transport	antibiotic resistance
	Patient I	VC_c_000000010925	156140	10	A	C	0.2	N	N:D630E	VC_c_000000010925_141	Chitinase	Q9KQP6	carbohydrate metabolic process	chitin catabolic process
	Patient I	VC_c_000000006103	160637	15	A	C	0.133333	N	N:M454R	VC_c_000000006103_144	hypothetical protein	Q9KPN6	integral component of membrane
	Patient I	VC_c_000000006103	160639	14	C	T	0.142857	S	S:456	VC_c_000000006103_144	hypothetical protein	Q9KPN6	integral component of membrane
	Patient I	VC_c_000000008681	223858	16	G	T	0.125	N	N:W103L	VC_c_000000008681_220	Anti-sigma B factor antagonist	Q9KP60	regulation of transcription
	Patient I	VC_c_000000008681	226823	13	A	T	0.153846	N	N:I337N	VC_c_000000008681_224	hypothetical protein	Q9KP64
	Patient I	VC_c_000000006103	229144	25	C	T	0.08	S	S:711	VC_c_000000006103_193	Probable membrane transporter protein	H9L4P2	integral component of membrane
	Patient I	VC_c_000000003946	229649	13	A	C	0.153846	S	S:887	VC_c_000000003946_199	Biotin synthase	A5F2H3	biotin biosynthetic process
	Patient I	VC_c_000000004552	317191	10	T	A	0.3	S	S:846	VC_c_000000004552_266	Acetyl-CoA synthase	Q9KLB7	acetyl-CoA biosynthetic process	lipid metabolic process
	Patient I	VC_c_000000004552	329496	6	A	T	0.333333	N	N:E706V	VC_c_000000004552_278	Biosynthetic arginine decarboxylase	Q9KLD1	biosynthesis process
	Patient I	VC_c_000000010925	343126	11	C	T	0.181818	S	S:483	VC_c_000000010925_314	Sigma-54 dependent transcriptional activator	Q9KQ66	regulation of transcription
	Patient I	VC_c_000000010925	352178	13	C	A	0.153846	N	N:A503S	VC_c_000000010925_322	TyrA protein	Q9KQ59	metabolic process	heme binding
	Patient I	VC_c_000000010925	357024	10	T	A	0.2	N	N:I311F	VC_c_000000010925_330	Outer membrane protein assembly factor BamC	Q9KQ48	outer membrane assembly
	Patient I	VC_c_000000010925	360396	23	C	A	0.0869565	N	N:L324F	VC_c_000000010925_334	Methyl-accepting chemotaxis protein	Q9KQ43	chemotaxis
	Patient I	VC_c_000000003946	416474	11	C	A	0.181818	N	N:L345F	VC_c_000000003946_367	hypothetical protein	Q9KSG5	signal transduction activity	uridylyltransferase activity
	Patient I	VC_c_000000003946	419130	12	T	C	0.166667	S	S:807	VC_c_000000003946_368	Aminotransferase	Q9KSG3	aspartate biosynthetic process
	Patient I	VC_c_000000003946	419131	12	G	T	0.166667	N	N:P808Q	VC_c_000000003946_368	Aminotransferase	Q9KSG3	aspartate biosynthetic process
	Patient I	VC_c_000000003946	430159	15	G	T	0.133333	N	N:A337E	VC_c_000000003946_376	MutT/nudix family protein	Q9KSF4	DNA repair
	Patient I	VC_c_000000003946	463049	15	T	A	0.133333	N	N:K1127*	VC_c_000000003946_403	hypothetical protein	Q9KSC6	integral component of membrane	( tricarboxylic transport membrane protein)
	Patient J	VC_c_000000005565	3993	29	A	C	0.206897	N	N:L251V	VC_c_000000005565_7	Dihydrofolate reductase type 1	Q7B9D5
	Patient J	VC_c_000000002011	4451	37	G	T	0.0540541	I
	Patient J	VC_c_000000002447	26317	52	T	C	0.0576923	I
	Patient J	VC_c_000000002447	26327	60	A	G	0.333333	I
	Patient J	VC_c_000000002447	26387	60	C	T	0.15	I
	Patient J	VC_c_000000002120	92124	80	G	C	0.05	I
	Patient K	VC_c_000000004155	910	14	C	A	0.142857	N	N:A161S	VC_c_000000004155_4	hypothetical protein	Q9KTM9
	Patient K	VC_c_000000005751	3936	22	C	A	0.0909091	S	S:648	VC_c_000000005751_4	hypothetical protein	Q9KLF8
	Patient K	VC_c_000000002357	8671	25	T	A	0.08	N	N:Q88L	VC_c_000000002357_7	Flagellar transcriptional regulator FlhD	A0A1H7RTA7	cell motility	bacterial-type flagellum assembly
	Patient K	VC_c_000000002685	13216	8	A	T	0.25	I
	Patient K	VC_c_000000005751	21397	18	T	C	0.111111	S	S:552	VC_c_000000005751_17	Tyrosine-specific transport protein	Q9KLH2	transmembrane transport	tyrosine transport
	Patient K	VC_c_000000003704	48412	26	T	C	0.0769231	S	S:2870	VC_c_000000003704_44	Phosphoribosylformylglycinamidine synthase	Q9KTN2	purine biosynthetic process
	Patient K	VC_c_000000008681	49119	36	A	G	0.0555556	I
	Patient K	VC_c_000000002262	64981	24	G	T	0.0833333	N	N:P200T	VC_c_000000002262_53	Spindolin-related protein	Q9KN26	chitin catabolic process	carbohydrate metabolic process
	Patient K	VC_c_000000009371	79598	20	G	T	0.1	N	N:L296I	VC_c_000000009371_68	Fumarate hydratase class II	Q9KRR3	metabolic process
	Patient K	VC_c_000000002685	84409	29	A	G	0.0689655	I
	Patient K	VC_c_000000002685	88746	33	G	T	0.0606061	N	N:E132*	VC_c_000000002685_77	Pyruvate dehydrogenase complex repressor	Q9KPF3	regulation of transcription
	Patient K	VC_c_000000001083	90677	38	T	C	0.0526316	N	N:Y420H	VC_c_000000001083_69	Poly(A) polymerase I	Q9KUC8	RNA processing	mRNA polyadenylation
	Patient K	VC_c_000000003312	94654	24	G	T	0.0833333	N	N:H5N	VC_c_000000003312_83	Formamidopyrimidine-DNA glycosylase mutM	C3LQI3	DNA repair
	Patient K	VC_c_000000003946	120050	25	G	T	0.08	S	S:1223	VC_c_000000003946_98	Folylpolyglutamate synthase/dihydrofolate synthase	Q9KTA2	biosynthetic process
	Patient K	VC_c_000000003312	132912	23	T	C	0.0869565	N	N:C897R	VC_c_000000003312_115	Glutathione reductase	Q9KVG0	cellular response to oxidative stress	cell redox homeostasis
	Patient K	VC_c_000000002062	136948	18	T	A	0.111111	N	N:C411S	VC_c_000000002062_108	Pseudouridine synthase Rlu family protein	Q9KRH4	RNA modification
	Patient K	VC_c_000000003946	145718	33	T	A	0.0606061	N	N:V1273E	VC_c_000000003946_125	Cation transport ATPase, E1-E2 family (Zinc/cadmium/mercury/lead-transporting ATPase)	Q9KT72	transmembrane transport	metal ion transmembrane transport
	Patient K	VC_c_000000010925	197178	37	A	T	0.0540541	N	N:I1009N	VC_c_000000010925_178	2,4-dienoyl-CoA reductase	Q9KQK5	fatty acid catabolic process
	Patient K	VC_c_000000004552	208398	23	G	T	0.0869565	S	S:518	VC_c_000000004552_177	hypothetical protein	Q9KL19	integral component of membrane
	Patient K	VC_c_000000008681	216752	29	C	A	0.0689655	N	N:G619V	VC_c_000000008681_210	ABC transporter, ATP-binding protein	H9L4Q7	transmembrane transport	LPS export ABC transporter
	Patient K	VC_c_000000003946	257413	23	G	A	0.0869565	S	S:956	VC_c_000000003946_228	Isocitrate dehydrogenase	Q9KSW5	oxidation-reduction process	Glyoxylate bypass
	Patient K	VC_c_000000010925	312039	37	A	G	0.0540541	N	N:L433S	VC_c_000000010925_281	hypothetical protein	Q9KQA0	integral component of membrane
	Patient K	VC_c_000000003946	339871	25	A	G	0.08	I
	Patient K	VC_c_000000003946	400038	12	G	T	0.166667	I
	Patient K	VC_c_000000003946	418319	10	G	A	1	I
	Patient L	VC_c_000000002011	6353	26	C	A	0.0769231	N	N:A907E	VC_c_000000002011_5	Helicase-related protein	Q9KTS6	RNA helicase activity
	Patient L	VC_c_000000002011	6421	15	C	A	0.133333	N	N:H975N	VC_c_000000002011_5	Helicase-related protein	Q9KTS6	RNA helicase activity
	Patient L	VC_c_000000001695	45291	33	G	A	0.0606061	N	N:G132R	VC_c_000000001695_44	Pre-pro-metalloprotease PrtV	C3LUP3	pathogenesis	cytolisis	virulence
	Patient L	VC_c_000000007443	51199	24	C	G	0.0833333	N	N:T928S	VC_c_000000007443_50	Cobalamin biosynthesis protein	A0A0M0HWT3	biosynthetic process
	Patient L	VC_c_000000003025	75953	36	G	C	0.0555556	I
	Patient L	VC_c_000000002120	78406	89	A	C	0.0561798	N	N:E211A	VC_c_000000002120_73	Signal recognition particle receptor FtsY	Q9KVJ6	protein targeting to membrane	biogenesis of membrane proteins
	Patient L	VC_c_000000002120	78407	91	A	C	0.0549451	N	N:E212D	VC_c_000000002120_73	Signal recognition particle receptor FtsY	Q9KVJ6	protein targeting to membrane	biogenesis of membrane proteins
	Patient L	VC_c_000000006103	93156	37	C	T	0.0540541	S	S:15	VC_c_000000006103_81	Elongation factor Ts	C3LQ31	translation elongation
	Patient L	VC_c_000000003946	107570	55	A	G	0.0606061	N	N:V652A	VC_c_000000003946_92	N-acetylglucosamine-6-phosphate deacetylase	O32445	carbohydrate metabolic process
	Patient L	VC_c_000000006103	193840	21	A	C	0.142857	I
	Patient L	VC_c_000000006103	193989	24	G	A	0.181818	N	N:E30K	VC_c_000000006103_168	hypothetical protein	Q9KPL0
	Patient L	VC_c_000000003946	383644	17	A	T	0.285714	I
	Patient L	VC_c_000000003946	536777	12	G	T	0.166667	N	N:R275S	VC_c_000000003946_461	Chemotaxis protein methyltransferase 2	Q9KS61	chemotaxis
	Patient M	VC_c_000000004392	11432	20	C	A	0.2	S	S:1691	VC_c_000000004392_9	Microbial collagenase	Q9KRJ0	proteolysis	collagen catabolic process
	Patient M	VC_c_000000006309	23184	38	A	T	0.0526316	I
	Patient N	VC_c_000000003025	508	17	A	G	0.117647	I
	Patient N	VC_c_000000002685	716	20	C	T	0.2	I
	Patient N	VC_c_000000001695	19093	23	A	A	0.434783	S	S:2174	VC_c_000000001695_17	glycoside hydrolase	Q9KMR6	carbohydrate transport
	Patient N	VC_c_000000001083	94396	18	A	T	0.25	S	S:513	VC_c_000000001083_73	Transport permease protein	Q9KUD2	transmembrane transporter
	Patient N	VC_c_000000002011	107282	17	A	A	0.428571	I
	Patient N	VC_c_000000003946	284509	14	C	T	0.142857	N	N:V740M	VC_c_000000003946_251	hypothetical protein	A0A0H3AG49
	Patient N	VC_c_000000003946	532474	19	C	A	0.222222	N	N:E491*	VC_c_000000003946_456	Methyl-accepting chemotaxis protein	Q9KS65	chemotaxis

### Sheet: Table S5
Table S5: McDonald-Kreitman test for differential selection within and between patients.
Analyses were conducted for all the patients, but also for the five patients with hypermutator phenotype and the ten others with no hypermutators
		Hypermutators		No hypermutators		All
		NS	S	NS	S	NS	S
	Polymorphic (within patients)	244	93	46	14	290	107
	Fixed (between patients)	8	2	11	9	13	10
		Fisher exact test, p = 0.73		Fisher exact test, p = 0.087		Fisher exact test, p = 0.096

### Sheet: Table S6
Table S6: Whole genome sequencing of 48 isolates from index cases and their asymptomatic contacts
	Isolate	Patient	Symptoms	Day after presentation of index case (day 1)	Accession number
	56.01C2	56.01	asymptomatic	2
	56.01C3	56.01	asymptomatic	2
	56.01C5	56.01	asymptomatic	2
	56.01C6	56.01	asymptomatic	2
	56.01C7	56.01	asymptomatic	2
	56.00C1	56.00	symptomatic	1
	56.00C2	56.00	symptomatic	1
	56.00C3	56.00	symptomatic	1
	56.00C4	56.00	symptomatic	1
	56.00C5	56.00	symptomatic	1
	57.01C3	57.01	asymptomatic	2
	57.01C4	57.01	asymptomatic	2
	57.01C5	57.01	asymptomatic	2
	57.01C6	57.01	asymptomatic	2
	57.01C7	57.01	asymptomatic	2
	57.00C1	57.00	symptomatic	1
	57.00C2	57.00	symptomatic	1
	57.00C3	57.00	symptomatic	1
	57.00C4	57.00	symptomatic	1
	57.00C5	57.00	symptomatic	1
	58.01C6	58.01	asymptomatic	2
	58.01C7	58.01	asymptomatic	2
	58.01C8	58.01	asymptomatic	2
	58.01C9	58.01	asymptomatic	2
	58.01C10	58.01	asymptomatic	2
	58.02d4C1	58.02	asymptomatic	4
	58.02d4C2	58.02	asymptomatic	4
	58.02d4C3	58.02	asymptomatic	4
	58.02d4C4	58.02	asymptomatic	4
	58.02d4C5	58.02	asymptomatic	4
	58.02d6C1	58.02	asymptomatic	6
	58.02d6C2	58.02	asymptomatic	6
	58.02d6C3	58.02	asymptomatic	6
	58.02d6C4	58.02	asymptomatic	6
	58.02d6C5	58.02	asymptomatic	6
	58.02d7C1	58.02	asymptomatic	7
	58.02d7C2	58.02	asymptomatic	7
	58.02d7C3	58.02	asymptomatic	7
	58.02d7C4	58.02	asymptomatic	7
	58.02d8C1	58.02	asymptomatic	8
	58.02d8C2	58.02	asymptomatic	8
	58.02d8C3	58.02	asymptomatic	8
	58.02d8C4	58.02	asymptomatic	8
	58.00C1	58.00	symptomatic	1
	58.00C2	58.00	symptomatic	1
	58.00C3	58.00	symptomatic	1
	58.00C4	58.00	symptomatic	1
	58.00C5	58.00	symptomatic	1

### Sheet: Table S7
Table S7. Flexible gene content variation within and between patients.
Singletons are defined as genes only found in one isolate, and are also counted as variable genes within patients.
Genes fixed within patients are present in all isolates from a patient, but are absent in at least one other isolate in the study.
	Patient	# genes fixed within patients	# genes variables within patients	# singletons
	56_00	88	6	0
	56_01	86	10	0
	57_00	87	8	0
	57_01	87	8	0
	58_00	62	9	0
	58_01	36	65	2
	58_02	39	67	1
